# Mass Spectrometry-Guided Library preparation of Peptides as Metabolic enzyme Natural Inhibitors for the management of Obesity and Diabetes

**DOI:** 10.1101/2024.12.23.630156

**Authors:** Manish Singh Sansi, Daraksha Iram, Sudarshan Kumar, Suman kapila, Kamal Gandhi, Sunita Meena

## Abstract

Goat whey protein (GWP) is recognized as a valuable source of bioactive peptides with significant health-promoting properties. In this study, GWP was enzymatically hydrolyzed using a combination of gastrointestinal enzymes— pepsin, trypsin, and chymotrypsin—to generate peptides. These peptides were identified through high-resolution liquid chromatography-mass spectrometry (HR-LC/MS), resulting in library of 2,883 peptides with lengths ranging from 6 to 44 amino acids. Among them, 40 peptides were predicted to exhibit high bioactivity scores (0.90–1) based on PeptideRanker analysis, with 28 of these being classified as nontoxic. Molecular docking simulations were employed to investigate the interactions of these peptides with pancreatic lipase and α-amylase to screening of inhibitors, these two enzymes critical in lipid and carbohydrate metabolism. Several peptides demonstrated strong binding affinities, suggesting their potential as enzyme inhibitors. Notably, peptides WPGIMR and WQDGSWQF showed the highest binding affinity for pancreatic lipase, while AAPFIWL and WQDGSWQF exhibited significant interactions with α-amylase. These results shed light on the molecular mechanisms underlying the inhibitory activities of whey protein-derived peptides. They highlight their potential applications as functional food ingredients or natural therapeutic agents for managing metabolic disorders such as obesity and diabetes, advancing the understanding of whey protein hydrolysates in modulating key metabolic enzymes.

## Supplementary material for "Mass Spectrometry-Guided Library preparation of Peptides as Metabolic enzyme Natural Inhibitors for the management of Obesity and Diabetes": S-I (part 1 of 2)

### Sheet: Cover letter
	Proteomic characterization and Molecular Mechanism of Goat Whey Protein-Derived Bioactive Peptides as Pancreatic Lipase and α-Amylase Inhibitors’
		Manish Singh Sansi, Daraksha Iram, Sudarshan Kumar, Suman kapila, Sunita Meena
		Supplementary file 1: List of whey protein peptides obtained from digestion by gastrointestinal enzymes (pepsin, trypsin and chymotrypsin combination)

### Sheet: Peptide list
index	pep_length	peptide	protein	probability	protein_descr	pI	assumed_charge	MZratio	retention_time_sec	precursor_intensity	spectrum	spscore	expect	ions
766	5	MACCW	tr|A0A452FRV1|A0A452FRV1_CAPHI,tr|A0A452FRV1|A0A452FRV1_CAPHI,tr|A0A8C2P227|A0A8C2P227_CAPHI	0	Receptor like tyrosine kinase OS=Capra hircus OX=9925 GN=RYK PE=4 SV=1,Receptor like tyrosine kinase OS=Capra hircus OX=9925 GN=RYK PE=4 SV=1,Protein kinase domain-containing protein OS=Capra hircus OX=9925 PE=4 SV=1	5.27	2	364.122	938.9	-	D2.03892.03892.2	100.6	13.7	2025-08-04
1067	5	KRFSY	tr|A0A452DXG5|A0A452DXG5_CAPHI,tr|A0A452DXG5|A0A452DXG5_CAPHI,tr|A0A452EF07|A0A452EF07_CAPHI,tr|A0A452EWW4|A0A452EWW4_CAPHI,tr|A0A452F0Y7|A0A452F0Y7_CAPHI,tr|A0A452DS13|A0A452DS13_CAPHI,tr|A0A452DXI4|A0A452DXI4_CAPHI,tr|A0A452F049|A0A452F049_CAPHI,tr|A0A452F0L3|A0A452F0L3_CAPHI,tr|A0A452F1D3|A0A452F1D3_CAPHI,tr|A0A452G3B5|A0A452G3B5_CAPHI,tr|A0A8C2R3Y6|A0A8C2R3Y6_CAPHI,tr|A0A8C2R4P7|A0A8C2R4P7_CAPHI,tr|A0A8C2R9Q5|A0A8C2R9Q5_CAPHI,tr|A0A8C2R9Z1|A0A8C2R9Z1_CAPHI,tr|A0A8C2RAP8|A0A8C2RAP8_CAPHI,tr|A0A8C2SIU8|A0A8C2SIU8_CAPHI,tr|A0A8C2SIY6|A0A8C2SIY6_CAPHI,tr|A0A452DS39|A0A452DS39_CAPHI,tr|A0A5D6WCD2|A0A5D6WCD2_9FIRM,tr|A0A8C2P442|A0A8C2P442_CAPHI,tr|A0A8C2P4A0|A0A8C2P4A0_CAPHI,tr|A0A8C2P6I2|A0A8C2P6I2_CAPHI,tr|A0A8C2QWS2|A0A8C2QWS2_CAPHI,tr|A0A8C2R4A2|A0A8C2R4A2_CAPHI,tr|A0A452EF07|A0A452EF07_CAPHI,tr|A0A452EWW4|A0A452EWW4_CAPHI,tr|A0A452F0Y7|A0A452F0Y7_CAPHI,tr|A0A452DS13|A0A452DS13_CAPHI,tr|A0A452DXI4|A0A452DXI4_CAPHI,tr|A0A452F049|A0A452F049_CAPHI,tr|A0A452F0L3|A0A452F0L3_CAPHI,tr|A0A452F1D3|A0A452F1D3_CAPHI,tr|A0A452G3B5|A0A452G3B5_CAPHI,tr|A0A452DS39|A0A452DS39_CAPHI	0	Ubiquitin carboxyl-terminal hydrolase OS=Capra hircus OX=9925 GN=USP15 PE=3 SV=1,Ubiquitin carboxyl-terminal hydrolase OS=Capra hircus OX=9925 GN=USP15 PE=3 SV=1,Ubiquitin specific peptidase 8 OS=Capra hircus OX=9925 GN=USP8 PE=4 SV=1,non-specific serine\threonine protein kinase OS=Capra hircus OX=9925 GN=RIOK2 PE=3 SV=1,Ubiquitin carboxyl-terminal hydrolase OS=Capra hircus OX=9925 GN=USP4 PE=3 SV=1,Junctional cadherin complex regulator OS=Capra hircus OX=9925 GN=JHY PE=4 SV=1,Ubiquitin carboxyl-terminal hydrolase OS=Capra hircus OX=9925 GN=USP15 PE=3 SV=1,ubiquitinyl hydrolase 1 OS=Capra hircus OX=9925 GN=USP11 PE=4 SV=1,Ubiquitin carboxyl-terminal hydrolase OS=Capra hircus OX=9925 GN=USP11 PE=3 SV=1,Ubiquitin carboxyl-terminal hydrolase OS=Capra hircus OX=9925 GN=USP4 PE=3 SV=1,Ubiquitin carboxyl-terminal hydrolase OS=Capra hircus OX=9925 PE=3 SV=1,Ubiquitin carboxyl-terminal hydrolase OS=Capra hircus OX=9925 PE=3 SV=1,Ubiquitin carboxyl-terminal hydrolase OS=Capra hircus OX=9925 PE=3 SV=1,non-specific serine\threonine protein kinase OS=Capra hircus OX=9925 GN=RIOK2 PE=3 SV=1,non-specific serine\threonine protein kinase OS=Capra hircus OX=9925 GN=RIOK2 PE=3 SV=1,non-specific serine\threonine protein kinase OS=Capra hircus OX=9925 GN=RIOK2 PE=3 SV=1,Ubiquitin carboxyl-terminal hydrolase OS=Capra hircus OX=9925 PE=3 SV=1,Ubiquitin carboxyl-terminal hydrolase OS=Capra hircus OX=9925 PE=3 SV=1,Junctional cadherin complex regulator OS=Capra hircus OX=9925 GN=JHY PE=4 SV=1,Uncharacterized protein OS=Selenomonas sp. mPRGC5 OX=2593411 GN=FZ040_01125 PE=4 SV=1,Ubiquitin specific peptidase 8 OS=Capra hircus OX=9925 PE=4 SV=1,Ubiquitin specific peptidase 8 OS=Capra hircus OX=9925 PE=4 SV=1,Junctional cadherin complex regulator OS=Capra hircus OX=9925 PE=4 SV=1,Ubiquitin specific peptidase 8 OS=Capra hircus OX=9925 PE=4 SV=1,USP domain-containing protein OS=Capra hircus OX=9925 PE=4 SV=1,Ubiquitin specific peptidase 8 OS=Capra hircus OX=9925 GN=USP8 PE=4 SV=1,non-specific serine\threonine protein kinase OS=Capra hircus OX=9925 GN=RIOK2 PE=3 SV=1,Ubiquitin carboxyl-terminal hydrolase OS=Capra hircus OX=9925 GN=USP4 PE=3 SV=1,Junctional cadherin complex regulator OS=Capra hircus OX=9925 GN=JHY PE=4 SV=1,Ubiquitin carboxyl-terminal hydrolase OS=Capra hircus OX=9925 GN=USP15 PE=3 SV=1,ubiquitinyl hydrolase 1 OS=Capra hircus OX=9925 GN=USP11 PE=4 SV=1,Ubiquitin carboxyl-terminal hydrolase OS=Capra hircus OX=9925 GN=USP11 PE=3 SV=1,Ubiquitin carboxyl-terminal hydrolase OS=Capra hircus OX=9925 GN=USP4 PE=3 SV=1,Ubiquitin carboxyl-terminal hydrolase OS=Capra hircus OX=9925 PE=3 SV=1,Junctional cadherin complex regulator OS=Capra hircus OX=9925 GN=JHY PE=4 SV=1	9.99	2	350.692	1073.8	-	D2.04478.04478.2	83.6	237	2025-08-03
421	6	RDVNDR	tr|A0A5D6VYF8|A0A5D6VYF8_9FIRM	1	Putative toxin-antitoxin system toxin component, PIN family OS=Selenomonas sp. mPRGC5 OX=2593411 GN=FZ040_13160 PE=4 SV=1	5.96	2	387.696	849.7	-	D2.03418.03418.2	279.7	7.63	2025-10-08
2764	6	MEAFGK	tr|A0A452G4F7|A0A452G4F7_CAPHI,tr|A0A452G4F7|A0A452G4F7_CAPHI,tr|A0A452G4G3|A0A452G4G3_CAPHI,tr|A0A8C2RIF1|A0A8C2RIF1_CAPHI,tr|A0A8C2RIN7|A0A8C2RIN7_CAPHI,tr|A0A8C2RJ60|A0A8C2RJ60_CAPHI,tr|A0A8C2RI08|A0A8C2RI08_CAPHI,tr|A0A452G4G3|A0A452G4G3_CAPHI	1	Spectrin beta chain OS=Capra hircus OX=9925 GN=SPTBN2 PE=3 SV=1,Spectrin beta chain OS=Capra hircus OX=9925 GN=SPTBN2 PE=3 SV=1,Spectrin beta chain OS=Capra hircus OX=9925 GN=SPTBN2 PE=3 SV=1,Spectrin beta chain OS=Capra hircus OX=9925 PE=3 SV=1,Spectrin beta chain OS=Capra hircus OX=9925 PE=3 SV=1,Spectrin beta chain OS=Capra hircus OX=9925 PE=3 SV=1,Spectrin beta, non-erythrocytic 2 OS=Capra hircus OX=9925 PE=3 SV=1,Spectrin beta chain OS=Capra hircus OX=9925 GN=SPTBN2 PE=3 SV=1	5.75	2	349.663	4407.4	-	D2.16984.16984.2	187.8	4.64	2025-10-06
266	6	KLCNRT	tr|A0A452ENH8|A0A452ENH8_CAPHI,tr|A0A452ENH8|A0A452ENH8_CAPHI,tr|A0A452EVB5|A0A452EVB5_CAPHI,tr|A0A452EVF0|A0A452EVF0_CAPHI,tr|A0A452EVF1|A0A452EVF1_CAPHI,tr|A0A8C2PLJ0|A0A8C2PLJ0_CAPHI,tr|A0A8C2XX39|A0A8C2XX39_CAPHI,tr|A0A8C2RHP2|A0A8C2RHP2_CAPHI,tr|A0A8C2RJD5|A0A8C2RJD5_CAPHI,tr|A0A8C2RJE1|A0A8C2RJE1_CAPHI,tr|A0A8C2RJH3|A0A8C2RJH3_CAPHI,tr|A0A452EVB5|A0A452EVB5_CAPHI,tr|A0A452EVF0|A0A452EVF0_CAPHI,tr|A0A452EVF1|A0A452EVF1_CAPHI	0.9852	Teashirt zinc finger homeobox 3 OS=Capra hircus OX=9925 GN=TSHZ3 PE=3 SV=1,Teashirt zinc finger homeobox 3 OS=Capra hircus OX=9925 GN=TSHZ3 PE=3 SV=1,Teashirt zinc finger homeobox 1 OS=Capra hircus OX=9925 GN=TSHZ1 PE=3 SV=1,Teashirt zinc finger homeobox 1 OS=Capra hircus OX=9925 GN=TSHZ1 PE=3 SV=1,Teashirt zinc finger homeobox 1 OS=Capra hircus OX=9925 GN=TSHZ1 PE=3 SV=1,Teashirt zinc finger homeobox 3 OS=Capra hircus OX=9925 PE=3 SV=1,Teashirt zinc finger homeobox 1 OS=Capra hircus OX=9925 PE=3 SV=1,Teashirt zinc finger homeobox 1 OS=Capra hircus OX=9925 PE=3 SV=1,Teashirt zinc finger homeobox 1 OS=Capra hircus OX=9925 PE=3 SV=1,Teashirt zinc finger homeobox 1 OS=Capra hircus OX=9925 PE=3 SV=1,Teashirt zinc finger homeobox 1 OS=Capra hircus OX=9925 PE=3 SV=1,Teashirt zinc finger homeobox 1 OS=Capra hircus OX=9925 GN=TSHZ1 PE=3 SV=1,Teashirt zinc finger homeobox 1 OS=Capra hircus OX=9925 GN=TSHZ1 PE=3 SV=1,Teashirt zinc finger homeobox 1 OS=Capra hircus OX=9925 GN=TSHZ1 PE=3 SV=1	9.51	2	396.213	822.1	-	D2.03243.03243.2	427.4	7.59	2025-10-08
1251	6	KPEKPE	tr|A0A452ENJ8|A0A452ENJ8_CAPHI,tr|A0A452ENJ8|A0A452ENJ8_CAPHI,tr|A0A452FUG7|A0A452FUG7_CAPHI,tr|A0A452FUN5|A0A452FUN5_CAPHI,tr|A0A8C2NZH8|A0A8C2NZH8_CAPHI,tr|A0A8C2NZS0|A0A8C2NZS0_CAPHI,tr|A0A8C2NZZ0|A0A8C2NZZ0_CAPHI,tr|A0A8C2P060|A0A8C2P060_CAPHI,tr|A0A8C2P0D9|A0A8C2P0D9_CAPHI,tr|A0A8C2P113|A0A8C2P113_CAPHI,tr|A0A8C2QW77|A0A8C2QW77_CAPHI,tr|A0A8C2QWC3|A0A8C2QWC3_CAPHI,tr|A0A452FUG7|A0A452FUG7_CAPHI,tr|A0A452FUN5|A0A452FUN5_CAPHI	0.9851	Nuclear coactivator domain-containing protein OS=Capra hircus OX=9925 PE=4 SV=1,Nuclear coactivator domain-containing protein OS=Capra hircus OX=9925 PE=4 SV=1,Fibronectin type III domain containing 1 OS=Capra hircus OX=9925 GN=FNDC1 PE=4 SV=1,Fibronectin type III domain containing 1 OS=Capra hircus OX=9925 GN=FNDC1 PE=4 SV=1,Fibronectin type III domain containing 1 OS=Capra hircus OX=9925 PE=4 SV=1,Fibronectin type III domain containing 1 OS=Capra hircus OX=9925 PE=4 SV=1,Fibronectin type III domain containing 1 OS=Capra hircus OX=9925 PE=4 SV=1,Fibronectin type III domain containing 1 OS=Capra hircus OX=9925 PE=4 SV=1,Fibronectin type III domain containing 1 OS=Capra hircus OX=9925 PE=4 SV=1,Fibronectin type III domain containing 1 OS=Capra hircus OX=9925 PE=4 SV=1,Fibronectin type III domain containing 1 OS=Capra hircus OX=9925 PE=4 SV=1,Fibronectin type III domain containing 1 OS=Capra hircus OX=9925 PE=4 SV=1,Fibronectin type III domain containing 1 OS=Capra hircus OX=9925 GN=FNDC1 PE=4 SV=1,Fibronectin type III domain containing 1 OS=Capra hircus OX=9925 GN=FNDC1 PE=4 SV=1	6.28	2	364.203	1253.6	-	D2.05176.05176.2	235.5	15.6	2025-10-06
394	6	QPCQHT	tr|A0A8C2NKM6|A0A8C2NKM6_CAPHI,tr|A0A8C2NKQ6|A0A8C2NKQ6_CAPHI,tr|A0A8C2NLG8|A0A8C2NLG8_CAPHI,tr|A0A8C2NLX5|A0A8C2NLX5_CAPHI,tr|A0A8C2QTI5|A0A8C2QTI5_CAPHI	0.9795	IQ motif containing N OS=Capra hircus OX=9925 PE=4 SV=1,IQ motif containing N OS=Capra hircus OX=9925 PE=4 SV=1,IQ motif containing N OS=Capra hircus OX=9925 PE=4 SV=1,IQ motif containing N OS=Capra hircus OX=9925 PE=4 SV=1,IQ motif containing N OS=Capra hircus OX=9925 PE=4 SV=1	6.73	2	385.666	845	-	D2.03388.03388.2	160.2	4.25	2025-10-05
718	6	AAGCWR	tr|A0A8C2S2C4|A0A8C2S2C4_CAPHI	0.9778	Monocarboxylate transporter 6 OS=Capra hircus OX=9925 PE=4 SV=1	8.29	2	360.666	918.2	-	D2.03800.03800.2	187.6	4.16	2025-10-05
1395	6	LQCMRN	tr|A0A452EIX4|A0A452EIX4_CAPHI,tr|A0A452EIX4|A0A452EIX4_CAPHI,tr|A0A452EJG5|A0A452EJG5_CAPHI,tr|A0A452EJH8|A0A452EJH8_CAPHI,tr|A0A452EJG5|A0A452EJG5_CAPHI,tr|A0A452EJH8|A0A452EJH8_CAPHI	0.9766	ubiquitinyl hydrolase 1 OS=Capra hircus OX=9925 GN=USP9Y PE=3 SV=1,ubiquitinyl hydrolase 1 OS=Capra hircus OX=9925 GN=USP9Y PE=3 SV=1,ubiquitinyl hydrolase 1 OS=Capra hircus OX=9925 GN=USP9Y PE=3 SV=1,ubiquitinyl hydrolase 1 OS=Capra hircus OX=9925 GN=USP9Y PE=3 SV=1,ubiquitinyl hydrolase 1 OS=Capra hircus OX=9925 GN=USP9Y PE=3 SV=1,ubiquitinyl hydrolase 1 OS=Capra hircus OX=9925 GN=USP9Y PE=3 SV=1	8.25	2	411.192	1443.3	-	D2.05878.05878.2	117	7.36	2025-10-05
2264	6	HFKMMT	tr|A0A452FJX9|A0A452FJX9_CAPHI,tr|A0A452FJX9|A0A452FJX9_CAPHI	0.9731	ATP synthase subunit f, mitochondrial OS=Capra hircus OX=9925 PE=3 SV=1,ATP synthase subunit f, mitochondrial OS=Capra hircus OX=9925 PE=3 SV=1	8.76	2	413.683	2675	-	D2.10444.10444.2	167.5	3.25	2025-10-05
505	6	GIECLR	tr|A0A452G4S0|A0A452G4S0_CAPHI,tr|A0A452G4S0|A0A452G4S0_CAPHI,tr|A0A452FG15|A0A452FG15_CAPHI,tr|A0A452FG29|A0A452FG29_CAPHI,tr|A0A452FG34|A0A452FG34_CAPHI,tr|A0A452FU52|A0A452FU52_CAPHI,tr|A0A452G1P1|A0A452G1P1_CAPHI,tr|A0A452G200|A0A452G200_CAPHI,tr|A0A452G4N4|A0A452G4N4_CAPHI,tr|A0A8C2P280|A0A8C2P280_CAPHI,tr|A0A8C2P2D9|A0A8C2P2D9_CAPHI,tr|A0A8C2P2J1|A0A8C2P2J1_CAPHI,tr|A0A8C2P2N1|A0A8C2P2N1_CAPHI,tr|A0A8C2P3F9|A0A8C2P3F9_CAPHI,tr|A0A8C2RSY0|A0A8C2RSY0_CAPHI,tr|A0A8C2RT25|A0A8C2RT25_CAPHI,tr|A0A8C2RT29|A0A8C2RT29_CAPHI,tr|A0A8C2RTW0|A0A8C2RTW0_CAPHI,tr|A0A8C2SB67|A0A8C2SB67_CAPHI,tr|A0A452FTZ5|A0A452FTZ5_CAPHI,tr|A0A452FG15|A0A452FG15_CAPHI,tr|A0A452FG29|A0A452FG29_CAPHI,tr|A0A452FG34|A0A452FG34_CAPHI,tr|A0A452FU52|A0A452FU52_CAPHI,tr|A0A452G1P1|A0A452G1P1_CAPHI,tr|A0A452G200|A0A452G200_CAPHI,tr|A0A452G4N4|A0A452G4N4_CAPHI,tr|A0A452FTZ5|A0A452FTZ5_CAPHI	0.973	Adenylate cyclase type 3 OS=Capra hircus OX=9925 GN=ADCY3 PE=3 SV=1,Adenylate cyclase type 3 OS=Capra hircus OX=9925 GN=ADCY3 PE=3 SV=1,Adenylate cyclase type 4 OS=Capra hircus OX=9925 GN=ADCY4 PE=3 SV=1,Adenylate cyclase type 4 OS=Capra hircus OX=9925 GN=ADCY4 PE=3 SV=1,Adenylate cyclase type 4 OS=Capra hircus OX=9925 GN=ADCY4 PE=3 SV=1,Adenylate cyclase type 2 OS=Capra hircus OX=9925 GN=ADCY2 PE=3 SV=1,Adenylate cyclase type 7 OS=Capra hircus OX=9925 GN=ADCY7 PE=3 SV=1,Adenylate cyclase type 7 OS=Capra hircus OX=9925 GN=ADCY7 PE=3 SV=1,Adenylate cyclase type 3 OS=Capra hircus OX=9925 GN=ADCY3 PE=3 SV=1,adenylate cyclase OS=Capra hircus OX=9925 GN=ADCY4 PE=3 SV=1,adenylate cyclase OS=Capra hircus OX=9925 GN=ADCY4 PE=3 SV=1,adenylate cyclase OS=Capra hircus OX=9925 GN=ADCY4 PE=3 SV=1,adenylate cyclase OS=Capra hircus OX=9925 GN=ADCY4 PE=3 SV=1,adenylate cyclase OS=Capra hircus OX=9925 GN=ADCY4 PE=3 SV=1,adenylate cyclase OS=Capra hircus OX=9925 PE=3 SV=1,adenylate cyclase OS=Capra hircus OX=9925 PE=3 SV=1,adenylate cyclase OS=Capra hircus OX=9925 PE=3 SV=1,adenylate cyclase OS=Capra hircus OX=9925 PE=3 SV=1,adenylate cyclase OS=Capra hircus OX=9925 PE=3 SV=1,adenylate cyclase OS=Capra hircus OX=9925 GN=ADCY2 PE=3 SV=1,Adenylate cyclase type 4 OS=Capra hircus OX=9925 GN=ADCY4 PE=3 SV=1,Adenylate cyclase type 4 OS=Capra hircus OX=9925 GN=ADCY4 PE=3 SV=1,Adenylate cyclase type 4 OS=Capra hircus OX=9925 GN=ADCY4 PE=3 SV=1,Adenylate cyclase type 2 OS=Capra hircus OX=9925 GN=ADCY2 PE=3 SV=1,Adenylate cyclase type 7 OS=Capra hircus OX=9925 GN=ADCY7 PE=3 SV=1,Adenylate cyclase type 7 OS=Capra hircus OX=9925 GN=ADCY7 PE=3 SV=1,Adenylate cyclase type 3 OS=Capra hircus OX=9925 GN=ADCY3 PE=3 SV=1,adenylate cyclase OS=Capra hircus OX=9925 GN=ADCY2 PE=3 SV=1	5.99	2	374.195	864.3	-	D2.03511.03511.2	188	36	2025-10-06
854	6	QDTQVH	tr|A0A452FXY6|A0A452FXY6_CAPHI,tr|A0A452FXY6|A0A452FXY6_CAPHI,tr|A0A452FZM0|A0A452FZM0_CAPHI,tr|A0A8C2NK70|A0A8C2NK70_CAPHI,tr|A0A8C2PCU3|A0A8C2PCU3_CAPHI,tr|A0A8C2QTA5|A0A8C2QTA5_CAPHI,tr|A0A452FZM0|A0A452FZM0_CAPHI	0.9703	Neurobeachin OS=Capra hircus OX=9925 GN=NBEA PE=4 SV=1,Neurobeachin OS=Capra hircus OX=9925 GN=NBEA PE=4 SV=1,DNA-(apurinic or apyrimidinic site) lyase OS=Capra hircus OX=9925 GN=NEIL2 PE=4 SV=1,DNA-(apurinic or apyrimidinic site) lyase OS=Capra hircus OX=9925 PE=4 SV=1,DUF4704 domain-containing protein OS=Capra hircus OX=9925 PE=4 SV=1,Nei like DNA glycosylase 2 OS=Capra hircus OX=9925 PE=4 SV=1,DNA-(apurinic or apyrimidinic site) lyase OS=Capra hircus OX=9925 GN=NEIL2 PE=4 SV=1	5.08	2	364.172	964	-	D2.04020.04020.2	126.1	8.34	2025-10-05
1555	6	RLHTMH	tr|A0A452FPL1|A0A452FPL1_CAPHI,tr|A0A452FPL1|A0A452FPL1_CAPHI	0.9658	C2H2-type domain-containing protein OS=Capra hircus OX=9925 PE=4 SV=1,C2H2-type domain-containing protein OS=Capra hircus OX=9925 PE=4 SV=1	9.76	2	397.708	1628.3	-	D2.06568.06568.2	152.3	9.08	2025-10-06
1109	6	MEHMKH	tr|A0A5D6WQ67|A0A5D6WQ67_9FIRM	0.9644	IS30 family transposase OS=Selenomonas sp. mPRGC8 OX=2606905 GN=FZ041_05490 PE=4 SV=1	6.69	2	414.678	1109.1	-	D2.04617.04617.2	80.8	2.94	2025-10-04
612	6	THFLPR	tr|A0A452FF06|A0A452FF06_CAPHI,tr|A0A452FF06|A0A452FF06_CAPHI,tr|A0A452E3R6|A0A452E3R6_CAPHI,tr|A0A023IMJ9|A0A023IMJ9_CAPHI,tr|A0A0A7MBS3|A0A0A7MBS3_CAPHI,tr|A0A452EHV2|A0A452EHV2_CAPHI,tr|A0A452EP49|A0A452EP49_CAPHI,tr|A0A452E8B5|A0A452E8B5_CAPHI,tr|A0A8C2NP94|A0A8C2NP94_CAPHI,tr|A0A8C2SA44|A0A8C2SA44_CAPHI,tr|A0A8C2SAB8|A0A8C2SAB8_CAPHI,tr|D2XNQ5|D2XNQ5_CAPHI,tr|A0A452E3R6|A0A452E3R6_CAPHI,tr|A0A023IMJ9|A0A023IMJ9_CAPHI,tr|A0A452EHV2|A0A452EHV2_CAPHI,tr|A0A452EP49|A0A452EP49_CAPHI,tr|A0A452E8B5|A0A452E8B5_CAPHI	0.9623	Fibroblast growth factor OS=Capra hircus OX=9925 GN=FGF9 PE=2 SV=1,Fibroblast growth factor OS=Capra hircus OX=9925 GN=FGF9 PE=2 SV=1,Fibroblast growth factor OS=Capra hircus OX=9925 GN=FGF4 PE=3 SV=1,Fibroblast growth factor OS=Capra hircus OX=9925 GN=FGF5 PE=2 SV=1,Fibroblast growth factor OS=Capra hircus OX=9925 GN=FGF5 PE=2 SV=1,Fibroblast growth factor OS=Capra hircus OX=9925 GN=FGF6 PE=3 SV=1,Fibroblast growth factor OS=Capra hircus OX=9925 GN=FGF20 PE=3 SV=1,Fibroblast growth factor OS=Capra hircus OX=9925 GN=FGF16 PE=2 SV=1,Fibroblast growth factor OS=Capra hircus OX=9925 PE=3 SV=1,Fibroblast growth factor OS=Capra hircus OX=9925 PE=3 SV=1,Fibroblast growth factor OS=Capra hircus OX=9925 PE=3 SV=1,Fibroblast growth factor 5 (Fragment) OS=Capra hircus OX=9925 GN=FGF5 PE=2 SV=1,Fibroblast growth factor OS=Capra hircus OX=9925 GN=FGF4 PE=3 SV=1,Fibroblast growth factor OS=Capra hircus OX=9925 GN=FGF5 PE=2 SV=1,Fibroblast growth factor OS=Capra hircus OX=9925 GN=FGF6 PE=3 SV=1,Fibroblast growth factor OS=Capra hircus OX=9925 GN=FGF20 PE=3 SV=1,Fibroblast growth factor OS=Capra hircus OX=9925 GN=FGF16 PE=2 SV=1	9.44	2	385.719	886.6	-	D2.03643.03643.2	185.1	22.8	2025-10-06
1290	6	QHMLTH	tr|A0A452G5M3|A0A452G5M3_CAPHI,tr|A0A452G5M3|A0A452G5M3_CAPHI,tr|A0A452G5Q0|A0A452G5Q0_CAPHI,tr|A0A8C2XW45|A0A8C2XW45_CAPHI,tr|A0A8C2XW86|A0A8C2XW86_CAPHI,tr|A0A8C2XW90|A0A8C2XW90_CAPHI,tr|A0A452G5Q0|A0A452G5Q0_CAPHI	0.962	Spalt like transcription factor 1 OS=Capra hircus OX=9925 GN=SALL1 PE=4 SV=1,Spalt like transcription factor 1 OS=Capra hircus OX=9925 GN=SALL1 PE=4 SV=1,Spalt like transcription factor 1 OS=Capra hircus OX=9925 GN=SALL1 PE=4 SV=1,Spalt like transcription factor 1 OS=Capra hircus OX=9925 PE=4 SV=1,Spalt like transcription factor 1 OS=Capra hircus OX=9925 PE=4 SV=1,Spalt like transcription factor 1 OS=Capra hircus OX=9925 PE=4 SV=1,Spalt like transcription factor 1 OS=Capra hircus OX=9925 GN=SALL1 PE=4 SV=1	6.92	2	383.687	1298.9	-	D2.05345.05345.2	134.1	5.8	2025-10-04
1052	6	EMLPTQ	tr|A0A452F4K1|A0A452F4K1_CAPHI,tr|A0A452F4K1|A0A452F4K1_CAPHI,tr|A0A452F4P4|A0A452F4P4_CAPHI,tr|A0A452F508|A0A452F508_CAPHI,tr|A0A8C2R1M8|A0A8C2R1M8_CAPHI,tr|A0A8C2XS79|A0A8C2XS79_CAPHI,tr|A0A452F4P4|A0A452F4P4_CAPHI,tr|A0A452F508|A0A452F508_CAPHI	0.9535	Transglutaminase 7 OS=Capra hircus OX=9925 GN=TGM7 PE=3 SV=1,Transglutaminase 7 OS=Capra hircus OX=9925 GN=TGM7 PE=3 SV=1,Transglutaminase 7 OS=Capra hircus OX=9925 GN=TGM7 PE=3 SV=1,Transglutaminase 7 OS=Capra hircus OX=9925 GN=TGM7 PE=3 SV=1,Transglutaminase 7 OS=Capra hircus OX=9925 PE=3 SV=1,Transglutaminase 7 OS=Capra hircus OX=9925 PE=3 SV=1,Transglutaminase 7 OS=Capra hircus OX=9925 GN=TGM7 PE=3 SV=1,Transglutaminase 7 OS=Capra hircus OX=9925 GN=TGM7 PE=3 SV=1	4	2	367.673	1067.3	-	D2.04450.04450.2	182.3	45.9	2025-10-05
343	6	GRPCFS	tr|A0A0F6N1T0|A0A0F6N1T0_ORFV,tr|A0A0R8HS51|A0A0R8HS51_ORFV,tr|A0A0R8IA02|A0A0R8IA02_ORFV,tr|A0A6M6ABB4|A0A6M6ABB4_ORFV,tr|A0A7D9G1L8|A0A7D9G1L8_ORFV,tr|A0A8E4N303|A0A8E4N303_ORFV,tr|F1AX68|F1AX68_ORFV,tr|Q2F8A7|Q2F8A7_ORFV,tr|Q6TVQ2|Q6TVQ2_ORFSA,tr|Q6TW32|Q6TW32_ORFV,tr|Q80AZ9|Q80AZ9_ORFV,tr|W5U3C7|W5U3C7_ORFV	0.9522	NTPase OS=Orf virus OX=10258 PE=4 SV=1,NTPase OS=Orf virus OX=10258 GN=ORFV068 PE=4 SV=1,NTPase OS=Orf virus OX=10258 GN=ORFV068 PE=4 SV=1,Primase D5 OS=Orf virus OX=10258 GN=01orf_00061 PE=4 SV=1,D5 primase-helicase OS=Orf virus OX=10258 GN=OIHUMI_65 PE=4 SV=1,NTPase OS=Orf virus OX=10258 GN=ORFV068 PE=4 SV=1,PP212 OS=Orf virus OX=10258 PE=4 SV=1,NTPase OS=Orf virus OX=10258 PE=4 SV=1,ORF068 NTPase OS=Orf virus (strain Goat\Texas\SA00\2000) OX=647330 PE=4 SV=1,ORF068 NTPase OS=Orf virus OX=10258 PE=4 SV=1,D5R-like protein (Fragment) OS=Orf virus OX=10258 PE=2 SV=1,NTPase OS=Orf virus OX=10258 PE=4 SV=1	8.25	2	362.166	836.2	-	D2.03331.03331.2	162.5	9.95	2025-10-06
2483	6	KRTHAK	tr|A0A452ERX0|A0A452ERX0_CAPHI,tr|A0A452ERX0|A0A452ERX0_CAPHI	0.9519	CDAN1-interacting nuclease 1 OS=Capra hircus OX=9925 GN=CDIN1 PE=4 SV=1,CDAN1-interacting nuclease 1 OS=Capra hircus OX=9925 GN=CDIN1 PE=4 SV=1	11.17	2	370.73	3167.2	-	D2.12255.12255.2	146.4	5.48	2025-10-04
1816	6	LDMCDT	tr|A0A5D6WGM0|A0A5D6WGM0_9FIRM	0.9503	Indolepyruvate oxidoreductase subunit IorA OS=Selenomonas sp. mPRGC8 OX=2606905 GN=iorA PE=4 SV=1	3.56	2	377.641	2061.8	-	D2.08164.08164.2	47.7	2.04	2025-10-05
873	6	KEFLPR	tr|A0A452EW97|A0A452EW97_CAPHI,tr|A0A452EW97|A0A452EW97_CAPHI,tr|A0A452EWA6|A0A452EWA6_CAPHI,tr|A0A8C2RFH6|A0A8C2RFH6_CAPHI,tr|A0A452EWA6|A0A452EWA6_CAPHI	0.9472	WD repeat domain 75 OS=Capra hircus OX=9925 GN=WDR75 PE=4 SV=1,WD repeat domain 75 OS=Capra hircus OX=9925 GN=WDR75 PE=4 SV=1,WD repeat domain 75 OS=Capra hircus OX=9925 GN=WDR75 PE=4 SV=1,WD repeat domain 75 OS=Capra hircus OX=9925 PE=4 SV=1,WD repeat domain 75 OS=Capra hircus OX=9925 GN=WDR75 PE=4 SV=1	8.75	2	395.235	969.5	-	D2.04048.04048.2	107.5	20.6	2025-10-05
826	6	IIKAHE	tr|A0A452FIA6|A0A452FIA6_CAPHI,tr|A0A452FIA6|A0A452FIA6_CAPHI,tr|A0A452FIS0|A0A452FIS0_CAPHI,tr|A0A452FJB3|A0A452FJB3_CAPHI,tr|A0A8C2SIZ6|A0A8C2SIZ6_CAPHI,tr|A0A8C2SLA1|A0A8C2SLA1_CAPHI,tr|A0A8C2SLB4|A0A8C2SLB4_CAPHI,tr|A0A452E9B6|A0A452E9B6_CAPHI,tr|A0A452FG69|A0A452FG69_CAPHI,tr|A0A8C2RSI3|A0A8C2RSI3_CAPHI,tr|A0A8C2RUP1|A0A8C2RUP1_CAPHI,tr|A0A8C2S323|A0A8C2S323_CAPHI,tr|A0A452FIS0|A0A452FIS0_CAPHI,tr|A0A452FJB3|A0A452FJB3_CAPHI,tr|A0A452E9B6|A0A452E9B6_CAPHI,tr|A0A452FG69|A0A452FG69_CAPHI	0.9447	Voltage-dependent R-type calcium channel subunit alpha OS=Capra hircus OX=9925 GN=CACNA1E PE=3 SV=1,Voltage-dependent R-type calcium channel subunit alpha OS=Capra hircus OX=9925 GN=CACNA1E PE=3 SV=1,Voltage-dependent R-type calcium channel subunit alpha OS=Capra hircus OX=9925 GN=CACNA1E PE=3 SV=1,Voltage-dependent R-type calcium channel subunit alpha OS=Capra hircus OX=9925 GN=CACNA1E PE=3 SV=1,Voltage-dependent R-type calcium channel subunit alpha OS=Capra hircus OX=9925 PE=3 SV=1,Voltage-dependent R-type calcium channel subunit alpha OS=Capra hircus OX=9925 PE=3 SV=1,Voltage-dependent R-type calcium channel subunit alpha OS=Capra hircus OX=9925 PE=3 SV=1,Zinc finger protein 786 OS=Capra hircus OX=9925 GN=ZNF786 PE=4 SV=1,Nucleoporin 43 OS=Capra hircus OX=9925 GN=NUP43 PE=4 SV=1,Nucleoporin 43 OS=Capra hircus OX=9925 PE=4 SV=1,Nucleoporin 43 OS=Capra hircus OX=9925 PE=4 SV=1,Aryl hydrocarbon receptor nuclear translocator like OS=Capra hircus OX=9925 PE=4 SV=1,Voltage-dependent R-type calcium channel subunit alpha OS=Capra hircus OX=9925 GN=CACNA1E PE=3 SV=1,Voltage-dependent R-type calcium channel subunit alpha OS=Capra hircus OX=9925 GN=CACNA1E PE=3 SV=1,Zinc finger protein 786 OS=Capra hircus OX=9925 GN=ZNF786 PE=4 SV=1,Nucleoporin 43 OS=Capra hircus OX=9925 GN=NUP43 PE=4 SV=1	6.76	2	355.713	955.1	-	D2.03978.03978.2	232.3	54.5	2025-10-06
521	6	HCGHCR	tr|A0A452G499|A0A452G499_CAPHI,tr|A0A452G499|A0A452G499_CAPHI,tr|A0A8C2NKI7|A0A8C2NKI7_CAPHI	0.9385	Laminin subunit gamma 3 OS=Capra hircus OX=9925 GN=LAMC3 PE=4 SV=1,Laminin subunit gamma 3 OS=Capra hircus OX=9925 GN=LAMC3 PE=4 SV=1,Laminin subunit gamma 3 OS=Capra hircus OX=9925 PE=4 SV=1	8.09	2	413.663	867.1	-	D2.03529.03529.2	181.5	6.96	2025-10-05
1868	6	RDMVRE	tr|A0A452EXX0|A0A452EXX0_CAPHI,tr|A0A452EXX0|A0A452EXX0_CAPHI,tr|A0A452FLX0|A0A452FLX0_CAPHI,tr|A0A8C2QR56|A0A8C2QR56_CAPHI,tr|A0A452FLX0|A0A452FLX0_CAPHI	0.935	Cilia- and flagella-associated protein 45 OS=Capra hircus OX=9925 GN=CFAP45 PE=3 SV=1,Cilia- and flagella-associated protein 45 OS=Capra hircus OX=9925 GN=CFAP45 PE=3 SV=1,Coiled-coil domain containing 191 OS=Capra hircus OX=9925 GN=CCDC191 PE=4 SV=1,Coiled-coil domain containing 191 OS=Capra hircus OX=9925 PE=4 SV=1,Coiled-coil domain containing 191 OS=Capra hircus OX=9925 GN=CCDC191 PE=4 SV=1	6.25	2	403.203	2138.5	-	D2.08447.08447.2	230.1	27.5	2025-10-06
2340	6	IDKSRK	tr|A0A5D6W505|A0A5D6W505_9FIRM,tr|A0A452E0A8|A0A452E0A8_CAPHI,tr|A0A452G9I8|A0A452G9I8_CAPHI,tr|A0A8C2SGR5|A0A8C2SGR5_CAPHI,tr|A0A8C2SIC1|A0A8C2SIC1_CAPHI,tr|A0A452E0A8|A0A452E0A8_CAPHI,tr|A0A452G9I8|A0A452G9I8_CAPHI	0.9304	Phosphomethylpyrimidine synthase OS=Selenomonas sp. mPRGC5 OX=2593411 GN=thiC PE=3 SV=1,VLIG-type G domain-containing protein OS=Capra hircus OX=9925 GN=LOC108633278 PE=3 SV=1,DNA primase OS=Capra hircus OX=9925 GN=PRIM1 PE=3 SV=1,DNA primase OS=Capra hircus OX=9925 PE=3 SV=1,NAC-A\B domain-containing protein OS=Capra hircus OX=9925 PE=3 SV=1,VLIG-type G domain-containing protein OS=Capra hircus OX=9925 GN=LOC108633278 PE=3 SV=1,DNA primase OS=Capra hircus OX=9925 GN=PRIM1 PE=3 SV=1	9.99	2	373.73	2791.4	-	D2.10862.10862.2	237	38.1	2025-10-06
1733	6	IMEDSH	tr|A0A8C2N723|A0A8C2N723_CAPHI,tr|A0A8C2N7C5|A0A8C2N7C5_CAPHI,tr|A0A8C2NBB6|A0A8C2NBB6_CAPHI	0.9272	Disco interacting protein 2 homolog B OS=Capra hircus OX=9925 PE=4 SV=1,Disco interacting protein 2 homolog B OS=Capra hircus OX=9925 PE=4 SV=1,Disco interacting protein 2 homolog B OS=Capra hircus OX=9925 PE=4 SV=1	4.35	2	374.152	1913.7	-	D2.07633.07633.2	140.1	5.86	2025-10-04
1792	6	WNHQGI	tr|A0A452FH18|A0A452FH18_CAPHI,tr|A0A452FH18|A0A452FH18_CAPHI,tr|A0A8C2P2K1|A0A8C2P2K1_CAPHI,tr|A0A8C2P4P4|A0A8C2P4P4_CAPHI	0.9205	Carboxypeptidase X, M14 family member 1 OS=Capra hircus OX=9925 GN=CPXM1 PE=3 SV=1,Carboxypeptidase X, M14 family member 1 OS=Capra hircus OX=9925 GN=CPXM1 PE=3 SV=1,Carboxypeptidase X, M14 family member 1 OS=Capra hircus OX=9925 PE=3 SV=1,Carboxypeptidase X, M14 family member 1 OS=Capra hircus OX=9925 PE=3 SV=1	6.74	2	377.685	2013.6	-	D2.07992.07992.2	84.8	122	2025-10-04
486	6	ANQTDY	tr|A0A452ESE0|A0A452ESE0_CAPHI,tr|A0A452ESE0|A0A452ESE0_CAPHI,tr|A0A8C2P7F1|A0A8C2P7F1_CAPHI	0.9016	Ig-like domain-containing protein OS=Capra hircus OX=9925 GN=LOC102171800 PE=4 SV=1,Ig-like domain-containing protein OS=Capra hircus OX=9925 GN=LOC102171800 PE=4 SV=1,Ig-like domain-containing protein OS=Capra hircus OX=9925 PE=4 SV=1	3.8	2	356.151	860.9	-	D2.03490.03490.2	165.5	7.3	2025-10-05
1749	6	QVRLNH	tr|A0A452EY55|A0A452EY55_CAPHI,tr|A0A452EY55|A0A452EY55_CAPHI,tr|A0A8C2RNW0|A0A8C2RNW0_CAPHI	0.8928	Pleckstrin homology and RhoGEF domain containing G2 OS=Capra hircus OX=9925 GN=PLEKHG2 PE=4 SV=1,Pleckstrin homology and RhoGEF domain containing G2 OS=Capra hircus OX=9925 GN=PLEKHG2 PE=4 SV=1,Pleckstrin homology domain-containing family G member 2 OS=Capra hircus OX=9925 PE=4 SV=1	9.76	2	383.72	1936.1	-	D2.07716.07716.2	184.5	7.17	2025-10-05
787	6	TMDYFR	tr|A0A5D6WBY8|A0A5D6WBY8_9FIRM	0.8852	NAD-dependent epimerase\dehydratase family protein OS=Selenomonas sp. mPRGC5 OX=2593411 GN=FZ040_00270 PE=4 SV=1	5.5	2	424.684	944.6	-	D2.03922.03922.2	131.1	48.5	2025-10-05
672	6	QNEAQH	tr|A0A5D6WDM4|A0A5D6WDM4_9FIRM	0.8467	Large polyvalent protein associated domain-containing protein OS=Selenomonas sp. mPRGC5 OX=2593411 GN=FZ040_02560 PE=4 SV=1	5.24	2	363.662	903.8	-	D2.03730.03730.2	85.1	3.18	2025-10-04
1024	6	PRHHAL	tr|A0A452F5A3|A0A452F5A3_CAPHI,tr|A0A452F5A3|A0A452F5A3_CAPHI,tr|A0A8C2SCG8|A0A8C2SCG8_CAPHI,tr|A0A8C2SCM3|A0A8C2SCM3_CAPHI,tr|A0A8C2Y307|A0A8C2Y307_CAPHI	0.8405	Plexin B1 OS=Capra hircus OX=9925 GN=PLXNB1 PE=3 SV=1,Plexin B1 OS=Capra hircus OX=9925 GN=PLXNB1 PE=3 SV=1,Plexin B1 OS=Capra hircus OX=9925 PE=3 SV=1,Plexin B1 OS=Capra hircus OX=9925 PE=3 SV=1,Plexin B1 OS=Capra hircus OX=9925 PE=3 SV=1	10.18	2	365.709	1043.3	-	D2.04361.04361.2	140.3	61.5	2025-10-06
1589	6	FFEVTS	tr|A0A5D6VZF6|A0A5D6VZF6_9FIRM	0.8354	HAMP domain-containing protein OS=Selenomonas sp. mPRGC5 OX=2593411 GN=FZ040_12650 PE=3 SV=1	4	2	365.176	1672.9	-	D2.06732.06732.2	46.9	6.84	2025-10-04
830	6	EKGRLQ	tr|A0A452EEX0|A0A452EEX0_CAPHI,tr|A0A452EEX0|A0A452EEX0_CAPHI,tr|A0A452EEQ2|A0A452EEQ2_CAPHI,tr|A0A8C2QZZ9|A0A8C2QZZ9_CAPHI,tr|A0A8C2R096|A0A8C2R096_CAPHI,tr|A0A452EEQ2|A0A452EEQ2_CAPHI	0.8334	Vesicle-fusing ATPase OS=Capra hircus OX=9925 GN=NSF PE=3 SV=1,Vesicle-fusing ATPase OS=Capra hircus OX=9925 GN=NSF PE=3 SV=1,Vesicle-fusing ATPase OS=Capra hircus OX=9925 GN=NSF PE=3 SV=1,Vesicle-fusing ATPase OS=Capra hircus OX=9925 PE=3 SV=1,Vesicle-fusing ATPase OS=Capra hircus OX=9925 PE=3 SV=1,Vesicle-fusing ATPase OS=Capra hircus OX=9925 GN=NSF PE=3 SV=1	8.85	2	365.714	956.4	-	D2.03984.03984.2	109.7	198	2025-10-04
777	6	KVFRNS	tr|A0A452DRV6|A0A452DRV6_CAPHI,tr|A0A452DRV6|A0A452DRV6_CAPHI	0.784	Zinc finger protein 529 OS=Capra hircus OX=9925 GN=ZNF529 PE=4 SV=1,Zinc finger protein 529 OS=Capra hircus OX=9925 GN=ZNF529 PE=4 SV=1	11	2	375.716	942.4	-	D2.03909.03909.2	77.3	28	2025-10-04
1742	6	IGDRYM	tr|A0A452ED05|A0A452ED05_CAPHI,tr|A0A452ED05|A0A452ED05_CAPHI,tr|A0A452ED40|A0A452ED40_CAPHI,tr|A0A452ED51|A0A452ED51_CAPHI,tr|A0A452ED66|A0A452ED66_CAPHI,tr|A0A452EDA8|A0A452EDA8_CAPHI,tr|A0A452EDN5|A0A452EDN5_CAPHI,tr|A0A452FWV5|A0A452FWV5_CAPHI,tr|A0A8C2S8X4|A0A8C2S8X4_CAPHI,tr|A0A8C2S940|A0A8C2S940_CAPHI,tr|A0A8C2S951|A0A8C2S951_CAPHI,tr|A0A8C2S991|A0A8C2S991_CAPHI,tr|A0A8C2S9Y6|A0A8C2S9Y6_CAPHI,tr|A0A8C2SA07|A0A8C2SA07_CAPHI,tr|A0A8C2SAV9|A0A8C2SAV9_CAPHI,tr|A0A8C2SB57|A0A8C2SB57_CAPHI,tr|A0A8C2SKA7|A0A8C2SKA7_CAPHI,tr|A0A8C2SLF6|A0A8C2SLF6_CAPHI,tr|A0A8C2SLT3|A0A8C2SLT3_CAPHI,tr|A0A8C2SN30|A0A8C2SN30_CAPHI,tr|A0A8C2Y2H0|A0A8C2Y2H0_CAPHI,tr|A0A452ED40|A0A452ED40_CAPHI,tr|A0A452ED51|A0A452ED51_CAPHI,tr|A0A452ED66|A0A452ED66_CAPHI,tr|A0A452EDA8|A0A452EDA8_CAPHI,tr|A0A452EDN5|A0A452EDN5_CAPHI,tr|A0A452FWV5|A0A452FWV5_CAPHI	0.7568	CUB and Sushi multiple domains 3 OS=Capra hircus OX=9925 GN=CSMD3 PE=4 SV=1,CUB and Sushi multiple domains 3 OS=Capra hircus OX=9925 GN=CSMD3 PE=4 SV=1,CUB and Sushi multiple domains 3 OS=Capra hircus OX=9925 GN=CSMD3 PE=4 SV=1,CUB and Sushi multiple domains 3 OS=Capra hircus OX=9925 GN=CSMD3 PE=4 SV=1,CUB and Sushi multiple domains 3 OS=Capra hircus OX=9925 GN=CSMD3 PE=4 SV=1,CUB and Sushi multiple domains 3 OS=Capra hircus OX=9925 GN=CSMD3 PE=4 SV=1,CUB and Sushi multiple domains 3 OS=Capra hircus OX=9925 GN=CSMD3 PE=4 SV=1,Interleukin 17 receptor B OS=Capra hircus OX=9925 GN=IL17RB PE=4 SV=1,CUB and Sushi multiple domains 3 OS=Capra hircus OX=9925 PE=4 SV=1,CUB and Sushi multiple domains 3 OS=Capra hircus OX=9925 PE=4 SV=1,CUB and Sushi multiple domains 3 OS=Capra hircus OX=9925 PE=4 SV=1,CUB and Sushi multiple domains 3 OS=Capra hircus OX=9925 PE=4 SV=1,CUB and Sushi multiple domains 3 OS=Capra hircus OX=9925 PE=4 SV=1,CUB and Sushi multiple domains 3 OS=Capra hircus OX=9925 PE=4 SV=1,CUB and Sushi multiple domains 3 OS=Capra hircus OX=9925 PE=4 SV=1,CUB and Sushi multiple domains 3 OS=Capra hircus OX=9925 PE=4 SV=1,Interleukin 17 receptor B OS=Capra hircus OX=9925 GN=IL17RB PE=4 SV=1,Interleukin 17 receptor B OS=Capra hircus OX=9925 GN=IL17RB PE=4 SV=1,Interleukin 17 receptor B OS=Capra hircus OX=9925 GN=IL17RB PE=4 SV=1,Interleukin 17 receptor B OS=Capra hircus OX=9925 GN=IL17RB PE=4 SV=1,CUB and Sushi multiple domains 3 OS=Capra hircus OX=9925 PE=4 SV=1,CUB and Sushi multiple domains 3 OS=Capra hircus OX=9925 GN=CSMD3 PE=4 SV=1,CUB and Sushi multiple domains 3 OS=Capra hircus OX=9925 GN=CSMD3 PE=4 SV=1,CUB and Sushi multiple domains 3 OS=Capra hircus OX=9925 GN=CSMD3 PE=4 SV=1,CUB and Sushi multiple domains 3 OS=Capra hircus OX=9925 GN=CSMD3 PE=4 SV=1,CUB and Sushi multiple domains 3 OS=Capra hircus OX=9925 GN=CSMD3 PE=4 SV=1,Interleukin 17 receptor B OS=Capra hircus OX=9925 GN=IL17RB PE=4 SV=1	5.84	2	377.681	1929.2	-	D2.07689.07689.2	96.2	39.3	2025-10-04
1933	6	PNIEDF	tr|A0A452EMV1|A0A452EMV1_CAPHI,tr|A0A452EMV1|A0A452EMV1_CAPHI,tr|A0A8C2P0W5|A0A8C2P0W5_CAPHI,tr|A0A8C2P374|A0A8C2P374_CAPHI,tr|A0A8C2P7G3|A0A8C2P7G3_CAPHI,tr|A0A8C2QWB8|A0A8C2QWB8_CAPHI	0.7541	Cyclin B2 OS=Capra hircus OX=9925 GN=CCNB2 PE=3 SV=1,Cyclin B2 OS=Capra hircus OX=9925 GN=CCNB2 PE=3 SV=1,Cyclin B2 OS=Capra hircus OX=9925 PE=3 SV=1,Cyclin B2 OS=Capra hircus OX=9925 PE=3 SV=1,Cyclin B2 OS=Capra hircus OX=9925 PE=3 SV=1,Cyclin B2 OS=Capra hircus OX=9925 PE=3 SV=1	3.67	2	367.671	2249.4	-	D2.08871.08871.2	82.2	9.58	2025-10-04
958	6	MRMASH	tr|A0A452ELA8|A0A452ELA8_CAPHI,tr|A0A452ELA8|A0A452ELA8_CAPHI,tr|A0A452ELB8|A0A452ELB8_CAPHI,tr|A0A452ELB8|A0A452ELB8_CAPHI	0.6925	LIF receptor subunit alpha OS=Capra hircus OX=9925 GN=LIFR PE=3 SV=1,LIF receptor subunit alpha OS=Capra hircus OX=9925 GN=LIFR PE=3 SV=1,LIF receptor subunit alpha OS=Capra hircus OX=9925 GN=LIFR PE=3 SV=1,LIF receptor subunit alpha OS=Capra hircus OX=9925 GN=LIFR PE=3 SV=1	9.52	2	366.668	1005.4	-	D2.04206.04206.2	179	6.11	2025-10-05
1870	6	TMMATD	tr|A0A452EFX1|A0A452EFX1_CAPHI,tr|A0A452EFX1|A0A452EFX1_CAPHI,tr|A0A452EFZ6|A0A452EFZ6_CAPHI,tr|A0A452EFZ8|A0A452EFZ8_CAPHI,tr|A0A8C2R3Z8|A0A8C2R3Z8_CAPHI,tr|A0A8C2R4J8|A0A8C2R4J8_CAPHI,tr|A0A452EFZ6|A0A452EFZ6_CAPHI,tr|A0A452EFZ8|A0A452EFZ8_CAPHI	0.6585	Cadherin related 23 OS=Capra hircus OX=9925 GN=CDH23 PE=4 SV=1,Cadherin related 23 OS=Capra hircus OX=9925 GN=CDH23 PE=4 SV=1,Cadherin related 23 OS=Capra hircus OX=9925 GN=CDH23 PE=4 SV=1,Cadherin related 23 OS=Capra hircus OX=9925 GN=CDH23 PE=4 SV=1,Cadherin domain-containing protein OS=Capra hircus OX=9925 PE=4 SV=1,Cadherin domain-containing protein OS=Capra hircus OX=9925 PE=4 SV=1,Cadherin related 23 OS=Capra hircus OX=9925 GN=CDH23 PE=4 SV=1,Cadherin related 23 OS=Capra hircus OX=9925 GN=CDH23 PE=4 SV=1	4.3	2	351.128	2143.7	-	D2.08466.08466.2	77.7	6.77	2025-10-04
839	6	MAIQVR	tr|A0A452FLJ1|A0A452FLJ1_CAPHI,tr|A0A452FLJ1|A0A452FLJ1_CAPHI,tr|A0A8C2NY15|A0A8C2NY15_CAPHI,tr|A0A8C2QVT1|A0A8C2QVT1_CAPHI	0.5748	Filaggrin OS=Capra hircus OX=9925 PE=4 SV=1,Filaggrin OS=Capra hircus OX=9925 PE=4 SV=1,Transmembrane protein 244 OS=Capra hircus OX=9925 PE=4 SV=1,Transmembrane protein 244 OS=Capra hircus OX=9925 PE=4 SV=1	9.5	2	367.205	959.8	-	D2.03999.03999.2	185	25.1	2025-10-05
948	6	KLEMVH	tr|A0A452G2W9|A0A452G2W9_CAPHI,tr|A0A452G2W9|A0A452G2W9_CAPHI	0.5627	PALM2 protein OS=Capra hircus OX=9925 PE=3 SV=1,PALM2 protein OS=Capra hircus OX=9925 PE=3 SV=1	6.75	2	386.705	1000.7	-	D2.04185.04185.2	131.8	35.8	2025-10-04
563	6	WPGIMR	tr|A0A452FVM9|A0A452FVM9_CAPHI,tr|A0A452FVM9|A0A452FVM9_CAPHI,tr|A0A452FVS4|A0A452FVS4_CAPHI,tr|A0A8C2RCA0|A0A8C2RCA0_CAPHI,tr|A0A8C2RCV5|A0A8C2RCV5_CAPHI,tr|A0A8C2RD95|A0A8C2RD95_CAPHI,tr|A0A8C2RE23|A0A8C2RE23_CAPHI,tr|A0A452FVS4|A0A452FVS4_CAPHI	0.5555	propionate--CoA ligase OS=Capra hircus OX=9925 GN=ACSS2 PE=3 SV=1,propionate--CoA ligase OS=Capra hircus OX=9925 GN=ACSS2 PE=3 SV=1,propionate--CoA ligase OS=Capra hircus OX=9925 GN=ACSS2 PE=3 SV=1,propionate--CoA ligase OS=Capra hircus OX=9925 PE=3 SV=1,propionate--CoA ligase OS=Capra hircus OX=9925 PE=3 SV=1,propionate--CoA ligase OS=Capra hircus OX=9925 PE=3 SV=1,propionate--CoA ligase OS=Capra hircus OX=9925 PE=3 SV=1,propionate--CoA ligase OS=Capra hircus OX=9925 GN=ACSS2 PE=3 SV=1	9.75	2	380.202	874.7	-	D2.03577.03577.2	79.8	33.2	2025-10-04
1645	6	ESEDYC	tr|A0A452E6S4|A0A452E6S4_CAPHI,tr|A0A452E6S4|A0A452E6S4_CAPHI,tr|A0A452E6U6|A0A452E6U6_CAPHI,tr|A0A452E6Y7|A0A452E6Y7_CAPHI,tr|A0A452E732|A0A452E732_CAPHI,tr|A0A8C2R072|A0A8C2R072_CAPHI,tr|A0A452E6U6|A0A452E6U6_CAPHI,tr|A0A452E6Y7|A0A452E6Y7_CAPHI,tr|A0A452E732|A0A452E732_CAPHI	0.4679	Amyloid beta precursor like protein 2 OS=Capra hircus OX=9925 GN=APLP2 PE=3 SV=1,Amyloid beta precursor like protein 2 OS=Capra hircus OX=9925 GN=APLP2 PE=3 SV=1,Amyloid beta precursor like protein 2 OS=Capra hircus OX=9925 GN=APLP2 PE=3 SV=1,Amyloid beta precursor like protein 2 OS=Capra hircus OX=9925 GN=APLP2 PE=3 SV=1,Amyloid beta precursor like protein 2 OS=Capra hircus OX=9925 GN=APLP2 PE=3 SV=1,Amyloid beta precursor like protein 2 OS=Capra hircus OX=9925 PE=3 SV=1,Amyloid beta precursor like protein 2 OS=Capra hircus OX=9925 GN=APLP2 PE=3 SV=1,Amyloid beta precursor like protein 2 OS=Capra hircus OX=9925 GN=APLP2 PE=3 SV=1,Amyloid beta precursor like protein 2 OS=Capra hircus OX=9925 GN=APLP2 PE=3 SV=1	3.57	2	401.632	1781.7	-	D2.07130.07130.2	64.2	9.61	2025-10-04
595	6	KDNRRP	tr|A0A452FLF5|A0A452FLF5_CAPHI,tr|A0A452FLF5|A0A452FLF5_CAPHI,tr|A0A8C2RVD8|A0A8C2RVD8_CAPHI	0.4494	Telomerase-binding protein EST1A OS=Capra hircus OX=9925 GN=SMG6 PE=4 SV=1,Telomerase-binding protein EST1A OS=Capra hircus OX=9925 GN=SMG6 PE=4 SV=1,Telomerase-binding protein EST1A OS=Capra hircus OX=9925 PE=4 SV=1	10.84	2	393.223	882	-	D2.03618.03618.2	150.4	6.45	2025-10-05
1398	6	PNYSMH	tr|A0A452EM98|A0A452EM98_CAPHI,tr|A0A452EM98|A0A452EM98_CAPHI,tr|A0A8C2NKV7|A0A8C2NKV7_CAPHI,tr|A0A8C2NLI5|A0A8C2NLI5_CAPHI,tr|A0A8C2NLP5|A0A8C2NLP5_CAPHI	0.3263	Dedicator of cytokinesis 8 OS=Capra hircus OX=9925 GN=DOCK8 PE=3 SV=1,Dedicator of cytokinesis 8 OS=Capra hircus OX=9925 GN=DOCK8 PE=3 SV=1,Dedicator of cytokinesis 8 OS=Capra hircus OX=9925 PE=3 SV=1,Dedicator of cytokinesis 8 OS=Capra hircus OX=9925 PE=3 SV=1,Dedicator of cytokinesis 8 OS=Capra hircus OX=9925 PE=3 SV=1	7.17	2	374.658	1445.3	-	D2.05886.05886.2	96.9	20.9	2025-10-04
750	6	MMSACN	tr|A0A452FTI2|A0A452FTI2_CAPHI,tr|A0A452FTI2|A0A452FTI2_CAPHI,tr|A0A452FTM8|A0A452FTM8_CAPHI,tr|A0A452FUA5|A0A452FUA5_CAPHI,tr|A0A452FTM8|A0A452FTM8_CAPHI,tr|A0A452FUA5|A0A452FUA5_CAPHI	0.3262	Dmx like 1 OS=Capra hircus OX=9925 GN=DMXL1 PE=4 SV=1,Dmx like 1 OS=Capra hircus OX=9925 GN=DMXL1 PE=4 SV=1,Dmx like 1 OS=Capra hircus OX=9925 GN=DMXL1 PE=4 SV=1,Dmx like 1 OS=Capra hircus OX=9925 GN=DMXL1 PE=4 SV=1,Dmx like 1 OS=Capra hircus OX=9925 GN=DMXL1 PE=4 SV=1,Dmx like 1 OS=Capra hircus OX=9925 GN=DMXL1 PE=4 SV=1	5.27	2	373.119	931	-	D2.03858.03858.2	118	10.1	2025-10-06
1744	6	KLLYNG	tr|A0A452EVP9|A0A452EVP9_CAPHI,tr|A0A452EVP9|A0A452EVP9_CAPHI,tr|A0A8C2N5P1|A0A8C2N5P1_CAPHI	0.2828	Collagen type VIII alpha 1 chain OS=Capra hircus OX=9925 GN=COL8A1 PE=4 SV=1,Collagen type VIII alpha 1 chain OS=Capra hircus OX=9925 GN=COL8A1 PE=4 SV=1,Collagen type VIII alpha 1 chain OS=Capra hircus OX=9925 PE=4 SV=1	8.59	2	354.208	1931.3	-	D2.07697.07697.2	117.9	17.8	2025-10-05
1808	6	APLRML	tr|A0A452DZ30|A0A452DZ30_CAPHI,tr|A0A452DZ30|A0A452DZ30_CAPHI,tr|A0A8C2P8L6|A0A8C2P8L6_CAPHI,tr|A0A8C2PA11|A0A8C2PA11_CAPHI,tr|A0A8C2PAA2|A0A8C2PAA2_CAPHI,tr|A0A452EWY9|A0A452EWY9_CAPHI,tr|A0A452EWZ9|A0A452EWZ9_CAPHI,tr|A0A8C2RJ46|A0A8C2RJ46_CAPHI,tr|A0A8C2RJ58|A0A8C2RJ58_CAPHI,tr|A0A8C2RJK6|A0A8C2RJK6_CAPHI,tr|A0A8C2RJS5|A0A8C2RJS5_CAPHI,tr|A0A8C2RK81|A0A8C2RK81_CAPHI,tr|A0A8C2RKQ2|A0A8C2RKQ2_CAPHI,tr|A0A8C2RKW1|A0A8C2RKW1_CAPHI,tr|A0A8C2XXF8|A0A8C2XXF8_CAPHI,tr|A0A452EWY9|A0A452EWY9_CAPHI,tr|A0A452EWZ9|A0A452EWZ9_CAPHI	0.2611	N-acetyllactosaminide alpha-1,3-galactosyltransferase-like OS=Capra hircus OX=9925 GN=LOC102191624 PE=3 SV=1,N-acetyllactosaminide alpha-1,3-galactosyltransferase-like OS=Capra hircus OX=9925 GN=LOC102191624 PE=3 SV=1,N-acetyllactosaminide alpha-1,3-galactosyltransferase-like OS=Capra hircus OX=9925 PE=3 SV=1,N-acetyllactosaminide alpha-1,3-galactosyltransferase-like OS=Capra hircus OX=9925 PE=3 SV=1,N-acetyllactosaminide alpha-1,3-galactosyltransferase-like OS=Capra hircus OX=9925 PE=3 SV=1,Zinc finger CCHC-type containing 14 OS=Capra hircus OX=9925 GN=ZCCHC14 PE=4 SV=1,Zinc finger CCHC-type containing 14 OS=Capra hircus OX=9925 GN=ZCCHC14 PE=4 SV=1,Zinc finger CCHC-type containing 14 OS=Capra hircus OX=9925 PE=4 SV=1,Zinc finger CCHC-type containing 14 OS=Capra hircus OX=9925 PE=4 SV=1,Zinc finger CCHC-type containing 14 OS=Capra hircus OX=9925 PE=4 SV=1,Zinc finger CCHC-type containing 14 OS=Capra hircus OX=9925 PE=4 SV=1,Zinc finger CCHC-type containing 14 OS=Capra hircus OX=9925 PE=4 SV=1,Zinc finger CCHC-type containing 14 OS=Capra hircus OX=9925 PE=4 SV=1,Zinc finger CCHC-type containing 14 OS=Capra hircus OX=9925 PE=4 SV=1,Zinc finger CCHC-type containing 14 OS=Capra hircus OX=9925 PE=4 SV=1,Zinc finger CCHC-type containing 14 OS=Capra hircus OX=9925 GN=ZCCHC14 PE=4 SV=1,Zinc finger CCHC-type containing 14 OS=Capra hircus OX=9925 GN=ZCCHC14 PE=4 SV=1	9.79	2	350.712	2048.9	-	D2.08118.08118.2	142	20.1	2025-10-05
1623	6	NLAFKH	tr|A0A452EB60|A0A452EB60_CAPHI,tr|A0A452EB60|A0A452EB60_CAPHI,tr|A0A452F558|A0A452F558_CAPHI,tr|A0A452F5F6|A0A452F5F6_CAPHI,tr|A0A8C2NX38|A0A8C2NX38_CAPHI,tr|A0A8C2NZS1|A0A8C2NZS1_CAPHI,tr|A0A8C2NZT0|A0A8C2NZT0_CAPHI,tr|A0A8C2P240|A0A8C2P240_CAPHI,tr|A0A8C2P4E8|A0A8C2P4E8_CAPHI,tr|A0A8C2P6Q0|A0A8C2P6Q0_CAPHI,tr|A0A8C2P6T2|A0A8C2P6T2_CAPHI,tr|A0A8C2P711|A0A8C2P711_CAPHI,tr|A0A8C2QX34|A0A8C2QX34_CAPHI,tr|A0A452F558|A0A452F558_CAPHI,tr|A0A452F5F6|A0A452F5F6_CAPHI	0.2158	FRY like transcription coactivator OS=Capra hircus OX=9925 GN=FRYL PE=4 SV=1,FRY like transcription coactivator OS=Capra hircus OX=9925 GN=FRYL PE=4 SV=1,FRY microtubule binding protein OS=Capra hircus OX=9925 GN=FRY PE=4 SV=1,FRY microtubule binding protein OS=Capra hircus OX=9925 GN=FRY PE=4 SV=1,FRY microtubule binding protein OS=Capra hircus OX=9925 PE=4 SV=1,FRY microtubule binding protein OS=Capra hircus OX=9925 PE=4 SV=1,FRY microtubule binding protein OS=Capra hircus OX=9925 PE=4 SV=1,FRY microtubule binding protein OS=Capra hircus OX=9925 PE=4 SV=1,FRY microtubule binding protein OS=Capra hircus OX=9925 PE=4 SV=1,FRY microtubule binding protein OS=Capra hircus OX=9925 PE=4 SV=1,FRY microtubule binding protein OS=Capra hircus OX=9925 PE=4 SV=1,FRY microtubule binding protein OS=Capra hircus OX=9925 PE=4 SV=1,FRY microtubule binding protein OS=Capra hircus OX=9925 PE=4 SV=1,FRY microtubule binding protein OS=Capra hircus OX=9925 GN=FRY PE=4 SV=1,FRY microtubule binding protein OS=Capra hircus OX=9925 GN=FRY PE=4 SV=1	8.76	2	365.206	1746.8	-	D2.06998.06998.2	52	22.2	2025-10-04
1131	6	QAMRHM	tr|A0A5D6W4C8|A0A5D6W4C8_9FIRM	0.2016	Uncharacterized protein OS=Selenomonas sp. mPRGC5 OX=2593411 GN=FZ040_09915 PE=4 SV=1	9.76	2	395.178	1131.8	-	D2.04706.04706.2	146.8	7.89	2025-10-05
1221	6	EMFAIH	tr|A0A452DX03|A0A452DX03_CAPHI,tr|A0A452DX03|A0A452DX03_CAPHI,tr|A0A8C2RKF4|A0A8C2RKF4_CAPHI,tr|A0A8C2RLZ8|A0A8C2RLZ8_CAPHI	0.1724	FAT atypical cadherin 2 OS=Capra hircus OX=9925 GN=FAT2 PE=4 SV=1,FAT atypical cadherin 2 OS=Capra hircus OX=9925 GN=FAT2 PE=4 SV=1,FAT atypical cadherin 2 OS=Capra hircus OX=9925 PE=4 SV=1,FAT atypical cadherin 2 OS=Capra hircus OX=9925 PE=4 SV=1	5.24	2	382.176	1227.1	-	D2.05072.05072.2	65.2	8.58	2025-10-04
1709	6	QARCCL	tr|A0A452ENK5|A0A452ENK5_CAPHI,tr|A0A452ENK5|A0A452ENK5_CAPHI,tr|A0A452EZ95|A0A452EZ95_CAPHI,tr|A0A452EZM2|A0A452EZM2_CAPHI,tr|A0A8C2RHA3|A0A8C2RHA3_CAPHI,tr|A0A8C2SAQ4|A0A8C2SAQ4_CAPHI,tr|A0A452EZ95|A0A452EZ95_CAPHI,tr|A0A452EZM2|A0A452EZM2_CAPHI	0.1722	All-trans retinoic acid induced differentiation factor OS=Capra hircus OX=9925 GN=ATRAID PE=4 SV=1,All-trans retinoic acid induced differentiation factor OS=Capra hircus OX=9925 GN=ATRAID PE=4 SV=1,Uncharacterized protein OS=Capra hircus OX=9925 PE=4 SV=1,Uncharacterized protein OS=Capra hircus OX=9925 PE=4 SV=1,All-trans retinoic acid induced differentiation factor OS=Capra hircus OX=9925 PE=4 SV=1,Tetratricopeptide repeat domain 34 OS=Capra hircus OX=9925 PE=4 SV=1,Uncharacterized protein OS=Capra hircus OX=9925 PE=4 SV=1,Uncharacterized protein OS=Capra hircus OX=9925 PE=4 SV=1	8.07	2	404.184	1863.4	-	D2.07447.07447.2	86.1	23.9	2025-10-04
1778	6	NKHIKF	tr|A0A452G3Y9|A0A452G3Y9_CAPHI,tr|A0A452G3Y9|A0A452G3Y9_CAPHI,tr|A0A8C2NN15|A0A8C2NN15_CAPHI,tr|A0A8C2NNK9|A0A8C2NNK9_CAPHI,tr|A0A8C2NPG1|A0A8C2NPG1_CAPHI,tr|A0A452EYJ2|A0A452EYJ2_CAPHI,tr|A0A452EYR3|A0A452EYR3_CAPHI,tr|A0A8C2NFP3|A0A8C2NFP3_CAPHI,tr|A0A8C2NFV5|A0A8C2NFV5_CAPHI,tr|A0A8C2NJL6|A0A8C2NJL6_CAPHI,tr|A0A452EYJ2|A0A452EYJ2_CAPHI,tr|A0A452EYR3|A0A452EYR3_CAPHI	0.1382	Ubiquitin carboxyl-terminal hydrolase 16 OS=Capra hircus OX=9925 GN=USP16 PE=3 SV=1,Ubiquitin carboxyl-terminal hydrolase 16 OS=Capra hircus OX=9925 GN=USP16 PE=3 SV=1,Ubiquitin carboxyl-terminal hydrolase 16 OS=Capra hircus OX=9925 GN=USP16 PE=3 SV=1,Ubiquitin carboxyl-terminal hydrolase 16 OS=Capra hircus OX=9925 GN=USP16 PE=3 SV=1,Ubiquitin carboxyl-terminal hydrolase 16 OS=Capra hircus OX=9925 GN=USP16 PE=3 SV=1,Mitochondrial tRNA-specific 2-thiouridylase 1 OS=Capra hircus OX=9925 GN=TRMU PE=3 SV=1,Mitochondrial tRNA-specific 2-thiouridylase 1 OS=Capra hircus OX=9925 GN=TRMU PE=3 SV=1,Mitochondrial tRNA-specific 2-thiouridylase 1 OS=Capra hircus OX=9925 GN=TRMU PE=3 SV=1,Mitochondrial tRNA-specific 2-thiouridylase 1 OS=Capra hircus OX=9925 GN=TRMU PE=3 SV=1,Mitochondrial tRNA-specific 2-thiouridylase 1 OS=Capra hircus OX=9925 GN=TRMU PE=3 SV=1,Mitochondrial tRNA-specific 2-thiouridylase 1 OS=Capra hircus OX=9925 GN=TRMU PE=3 SV=1,Mitochondrial tRNA-specific 2-thiouridylase 1 OS=Capra hircus OX=9925 GN=TRMU PE=3 SV=1	10	2	393.735	1990.1	-	D2.07908.07908.2	73	30.8	2025-10-04
1740	6	SKARLH	tr|A0A452G5G3|A0A452G5G3_CAPHI,tr|A0A452G5G3|A0A452G5G3_CAPHI,tr|A0A8C2PN08|A0A8C2PN08_CAPHI	0.0855	Dickkopf WNT signaling pathway inhibitor 2 OS=Capra hircus OX=9925 GN=DKK2 PE=3 SV=1,Dickkopf WNT signaling pathway inhibitor 2 OS=Capra hircus OX=9925 GN=DKK2 PE=3 SV=1,Dickkopf WNT signaling pathway inhibitor 2 OS=Capra hircus OX=9925 PE=3 SV=1	11	2	356.217	1922.8	-	D2.07667.07667.2	84.5	4.57	2025-10-04
1940	6	NQRNCF	tr|A0A452FUJ5|A0A452FUJ5_CAPHI,tr|A0A452FUJ5|A0A452FUJ5_CAPHI,tr|A0A8C2PBL1|A0A8C2PBL1_CAPHI	0.0756	Condensin complex subunit 2 OS=Capra hircus OX=9925 GN=NCAPH PE=3 SV=1,Condensin complex subunit 2 OS=Capra hircus OX=9925 GN=NCAPH PE=3 SV=1,Condensin complex subunit 2 OS=Capra hircus OX=9925 GN=NCAPH PE=3 SV=1	8.25	2	419.685	2257.8	-	D2.08904.08904.2	83.8	9.19	2025-10-04
1824	6	QFTPQH	tr|A0A452FVF2|A0A452FVF2_CAPHI,tr|A0A452FVF2|A0A452FVF2_CAPHI,tr|A0A8C2NLL1|A0A8C2NLL1_CAPHI,tr|A0A8C2NQ53|A0A8C2NQ53_CAPHI	0.0648	FERM domain containing kindlin 2 OS=Capra hircus OX=9925 GN=FERMT2 PE=3 SV=1,FERM domain containing kindlin 2 OS=Capra hircus OX=9925 GN=FERMT2 PE=3 SV=1,Fermitin family member 2 OS=Capra hircus OX=9925 PE=3 SV=1,Fermitin family member 2 OS=Capra hircus OX=9925 PE=3 SV=1	6.74	2	379.185	2085.2	-	D2.08245.08245.2	112.3	5.11	2025-10-04
623	6	QEQRAQ	tr|A0A452DSU7|A0A452DSU7_CAPHI,tr|A0A452DSU7|A0A452DSU7_CAPHI,tr|A0A8C2Y0F4|A0A8C2Y0F4_CAPHI	0.0541	Ras association domain family member 10 OS=Capra hircus OX=9925 GN=RASSF10 PE=4 SV=1,Ras association domain family member 10 OS=Capra hircus OX=9925 GN=RASSF10 PE=4 SV=1,Ras association domain family member 10 OS=Capra hircus OX=9925 PE=4 SV=1	6	2	380.191	889.5	-	D2.03658.03658.2	173.6	24.3	2025-10-05
1152	6	VYKHHT	tr|A0A8C2R9D7|A0A8C2R9D7_CAPHI,tr|A0A8C2RA15|A0A8C2RA15_CAPHI	0.0204	Sulfotransferase OS=Capra hircus OX=9925 GN=CHST1 PE=3 SV=1,Carbohydrate sulfotransferase 1 OS=Capra hircus OX=9925 GN=CHST1 PE=4 SV=1	8.58	2	392.709	1161.6	-	D2.04816.04816.2	44	1.49	2025-10-03
177	6	NMMMKK	tr|A0A452E708|A0A452E708_CAPHI,tr|A0A452E708|A0A452E708_CAPHI,tr|A0A452E728|A0A452E728_CAPHI,tr|A0A452E736|A0A452E736_CAPHI,tr|A0A452E765|A0A452E765_CAPHI,tr|A0A8C2SHZ0|A0A8C2SHZ0_CAPHI,tr|A0A8C2SI08|A0A8C2SI08_CAPHI,tr|A0A8C2SJ92|A0A8C2SJ92_CAPHI,tr|A0A8C2SKL1|A0A8C2SKL1_CAPHI,tr|A0A452E728|A0A452E728_CAPHI,tr|A0A452E736|A0A452E736_CAPHI,tr|A0A452E765|A0A452E765_CAPHI	0	Erythroid differentiation regulatory factor 1 OS=Capra hircus OX=9925 GN=EDRF1 PE=4 SV=1,Erythroid differentiation regulatory factor 1 OS=Capra hircus OX=9925 GN=EDRF1 PE=4 SV=1,Erythroid differentiation regulatory factor 1 OS=Capra hircus OX=9925 GN=EDRF1 PE=4 SV=1,Erythroid differentiation regulatory factor 1 OS=Capra hircus OX=9925 GN=EDRF1 PE=4 SV=1,Erythroid differentiation regulatory factor 1 OS=Capra hircus OX=9925 GN=EDRF1 PE=4 SV=1,Erythroid differentiation regulatory factor 1 OS=Capra hircus OX=9925 PE=4 SV=1,Erythroid differentiation regulatory factor 1 OS=Capra hircus OX=9925 PE=4 SV=1,Erythroid differentiation regulatory factor 1 OS=Capra hircus OX=9925 PE=4 SV=1,Erythroid differentiation regulatory factor 1 OS=Capra hircus OX=9925 PE=4 SV=1,Erythroid differentiation regulatory factor 1 OS=Capra hircus OX=9925 GN=EDRF1 PE=4 SV=1,Erythroid differentiation regulatory factor 1 OS=Capra hircus OX=9925 GN=EDRF1 PE=4 SV=1,Erythroid differentiation regulatory factor 1 OS=Capra hircus OX=9925 GN=EDRF1 PE=4 SV=1	10	2	399.687	804.9	-	D2.03139.03139.2	58.4	23.6	2025-10-05
419	6	CHATMF	tr|A0A452DUX3|A0A452DUX3_CAPHI,tr|A0A452DUX3|A0A452DUX3_CAPHI,tr|A0A452DUX4|A0A452DUX4_CAPHI,tr|A0A8C2PAU1|A0A8C2PAU1_CAPHI,tr|A0A8C2PC88|A0A8C2PC88_CAPHI,tr|A0A8C2PCI9|A0A8C2PCI9_CAPHI,tr|A0A8C2PIU6|A0A8C2PIU6_CAPHI,tr|A0A8C2QY53|A0A8C2QY53_CAPHI,tr|A0A8C2QYG7|A0A8C2QYG7_CAPHI,tr|A0A8C2QYK4|A0A8C2QYK4_CAPHI,tr|A0A452DUX4|A0A452DUX4_CAPHI	0	DDB1 and CUL4 associated factor 1 OS=Capra hircus OX=9925 GN=DCAF1 PE=3 SV=1,DDB1 and CUL4 associated factor 1 OS=Capra hircus OX=9925 GN=DCAF1 PE=3 SV=1,DDB1 and CUL4 associated factor 1 OS=Capra hircus OX=9925 GN=DCAF1 PE=3 SV=1,DDB1 and CUL4 associated factor 1 OS=Capra hircus OX=9925 PE=3 SV=1,DDB1 and CUL4 associated factor 1 OS=Capra hircus OX=9925 PE=3 SV=1,DDB1 and CUL4 associated factor 1 OS=Capra hircus OX=9925 PE=3 SV=1,DDB1 and CUL4 associated factor 1 OS=Capra hircus OX=9925 PE=3 SV=1,DDB1 and CUL4 associated factor 1 OS=Capra hircus OX=9925 PE=3 SV=1,DDB1 and CUL4 associated factor 1 OS=Capra hircus OX=9925 PE=3 SV=1,DDB1 and CUL4 associated factor 1 OS=Capra hircus OX=9925 PE=3 SV=1,DDB1 and CUL4 associated factor 1 OS=Capra hircus OX=9925 GN=DCAF1 PE=3 SV=1	6.73	2	383.654	849.4	-	D2.03416.03416.2	191.8	7.65	2025-10-05
511	6	QCECDP	tr|A0A452DN40|A0A452DN40_CAPHI,tr|A0A452DN40|A0A452DN40_CAPHI,tr|A0A8C2NKD2|A0A8C2NKD2_CAPHI,tr|A0A8C2NPD0|A0A8C2NPD0_CAPHI,tr|A0A8C2NPG2|A0A8C2NPG2_CAPHI	0	Otogelin like OS=Capra hircus OX=9925 GN=OTOGL PE=4 SV=1,Otogelin like OS=Capra hircus OX=9925 GN=OTOGL PE=4 SV=1,Otogelin like OS=Capra hircus OX=9925 PE=4 SV=1,Otogelin like OS=Capra hircus OX=9925 PE=4 SV=1,Otogelin like OS=Capra hircus OX=9925 PE=4 SV=1	3.67	2	404.634	865.4	-	D2.03518.03518.2	21.1	119	2025-10-03
519	6	KVLYET	tr|A0A452FR13|A0A452FR13_CAPHI,tr|A0A452FR13|A0A452FR13_CAPHI,tr|A0A8C2N5W2|A0A8C2N5W2_CAPHI,tr|A0A8C2N8C1|A0A8C2N8C1_CAPHI	0	VPS26 endosomal protein sorting factor C OS=Capra hircus OX=9925 GN=VPS26C PE=3 SV=1,VPS26 endosomal protein sorting factor C OS=Capra hircus OX=9925 GN=VPS26C PE=3 SV=1,VPS26 endosomal protein sorting factor C OS=Capra hircus OX=9925 PE=3 SV=1,VPS26 endosomal protein sorting factor C OS=Capra hircus OX=9925 PE=3 SV=1	6	2	376.713	866.8	-	D2.03527.03527.2	57.4	25.8	2025-10-04
680	6	ECLMCG	tr|A0A452F6S5|A0A452F6S5_CAPHI,tr|A0A452F6S5|A0A452F6S5_CAPHI,tr|A0A452F6R6|A0A452F6R6_CAPHI,tr|A0A452F6U2|A0A452F6U2_CAPHI,tr|A0A8C2PF92|A0A8C2PF92_CAPHI,tr|A0A5D6WPB2|A0A5D6WPB2_9FIRM,tr|A0A452F6R6|A0A452F6R6_CAPHI,tr|A0A452F6U2|A0A452F6U2_CAPHI	0	Ribonucleoside-diphosphate reductase OS=Capra hircus OX=9925 GN=RRM1 PE=3 SV=1,Ribonucleoside-diphosphate reductase OS=Capra hircus OX=9925 GN=RRM1 PE=3 SV=1,Ribonucleoside-diphosphate reductase OS=Capra hircus OX=9925 GN=RRM1 PE=3 SV=1,Ribonucleoside-diphosphate reductase OS=Capra hircus OX=9925 GN=RRM1 PE=3 SV=1,Ribonucleoside-diphosphate reductase OS=Capra hircus OX=9925 PE=3 SV=1,4Fe-4S binding protein OS=Selenomonas sp. mPRGC8 OX=2606905 GN=FZ041_03965 PE=4 SV=1,Ribonucleoside-diphosphate reductase OS=Capra hircus OX=9925 GN=RRM1 PE=3 SV=1,Ribonucleoside-diphosphate reductase OS=Capra hircus OX=9925 GN=RRM1 PE=3 SV=1	4	2	385.137	905.9	-	D2.03741.03741.2	29.4	169	2025-10-02
693	6	EEMMSS	tr|A0A452E651|A0A452E651_CAPHI,tr|A0A452E651|A0A452E651_CAPHI,tr|A0A8C2RBB5|A0A8C2RBB5_CAPHI,tr|A0A8C2RC26|A0A8C2RC26_CAPHI	0	CUE domain containing 2 OS=Capra hircus OX=9925 GN=CUEDC2 PE=3 SV=1,CUE domain containing 2 OS=Capra hircus OX=9925 GN=CUEDC2 PE=3 SV=1,CUE domain containing 2 OS=Capra hircus OX=9925 PE=3 SV=1,CUE domain containing 2 OS=Capra hircus OX=9925 PE=3 SV=1	3.8	2	373.123	909.8	-	D2.03760.03760.2	41.3	3.71	2025-10-04
1060	6	KHKLEM	tr|A0A452EW88|A0A452EW88_CAPHI,tr|A0A452EW88|A0A452EW88_CAPHI,tr|A0A452EWC3|A0A452EWC3_CAPHI,tr|A0A8C2NY78|A0A8C2NY78_CAPHI,tr|A0A8C2NZD2|A0A8C2NZD2_CAPHI,tr|A0A8C2P524|A0A8C2P524_CAPHI,tr|A0A452EWC3|A0A452EWC3_CAPHI	0	Nexilin F-actin binding protein OS=Capra hircus OX=9925 GN=NEXN PE=4 SV=1,Nexilin F-actin binding protein OS=Capra hircus OX=9925 GN=NEXN PE=4 SV=1,Nexilin F-actin binding protein OS=Capra hircus OX=9925 GN=NEXN PE=4 SV=1,Nexilin F-actin binding protein OS=Capra hircus OX=9925 PE=4 SV=1,Nexilin F-actin binding protein OS=Capra hircus OX=9925 PE=4 SV=1,Nexilin F-actin binding protein OS=Capra hircus OX=9925 PE=4 SV=1,Nexilin F-actin binding protein OS=Capra hircus OX=9925 GN=NEXN PE=4 SV=1	8.6	2	393.221	1071.4	-	D2.04467.04467.2	78.9	109	2025-10-04
1103	6	EVLYYT	tr|A0A452ET35|A0A452ET35_CAPHI,tr|A0A452ET35|A0A452ET35_CAPHI,tr|A0A452ET65|A0A452ET65_CAPHI,tr|A0A452ET87|A0A452ET87_CAPHI,tr|A0A452EU63|A0A452EU63_CAPHI,tr|A0A8C2SAV7|A0A8C2SAV7_CAPHI,tr|A0A8C2SDH0|A0A8C2SDH0_CAPHI,tr|A0A452ET65|A0A452ET65_CAPHI,tr|A0A452ET87|A0A452ET87_CAPHI,tr|A0A452EU63|A0A452EU63_CAPHI	0	Fibronectin type III domain containing 3A OS=Capra hircus OX=9925 GN=FNDC3A PE=4 SV=1,Fibronectin type III domain containing 3A OS=Capra hircus OX=9925 GN=FNDC3A PE=4 SV=1,Fibronectin type III domain containing 3A OS=Capra hircus OX=9925 GN=FNDC3A PE=4 SV=1,Fibronectin type III domain containing 3A OS=Capra hircus OX=9925 GN=FNDC3A PE=4 SV=1,Fibronectin type III domain containing 3A OS=Capra hircus OX=9925 GN=FNDC3A PE=4 SV=1,Fibronectin type III domain containing 3A OS=Capra hircus OX=9925 PE=4 SV=1,Fibronectin type III domain containing 3A OS=Capra hircus OX=9925 PE=4 SV=1,Fibronectin type III domain containing 3A OS=Capra hircus OX=9925 GN=FNDC3A PE=4 SV=1,Fibronectin type III domain containing 3A OS=Capra hircus OX=9925 GN=FNDC3A PE=4 SV=1,Fibronectin type III domain containing 3A OS=Capra hircus OX=9925 GN=FNDC3A PE=4 SV=1	4	2	394.197	1104.7	-	D2.04599.04599.2	128.9	13.6	2025-10-04
1110	6	CHSMDT	tr|A0A452FVW7|A0A452FVW7_CAPHI,tr|A0A452FVW7|A0A452FVW7_CAPHI,tr|A0A452FW15|A0A452FW15_CAPHI,tr|A0A452FWU6|A0A452FWU6_CAPHI,tr|A0A452FW15|A0A452FW15_CAPHI,tr|A0A452FWU6|A0A452FWU6_CAPHI	0	Vacuolar protein sorting 13 homolog D OS=Capra hircus OX=9925 GN=VPS13D PE=3 SV=1,Vacuolar protein sorting 13 homolog D OS=Capra hircus OX=9925 GN=VPS13D PE=3 SV=1,Vacuolar protein sorting 13 homolog D OS=Capra hircus OX=9925 GN=VPS13D PE=3 SV=1,Vacuolar protein sorting 13 homolog D OS=Capra hircus OX=9925 GN=VPS13D PE=3 SV=1,Vacuolar protein sorting 13 homolog D OS=Capra hircus OX=9925 GN=VPS13D PE=3 SV=1,Vacuolar protein sorting 13 homolog D OS=Capra hircus OX=9925 GN=VPS13D PE=3 SV=1	5.08	2	383.628	1110.6	-	D2.04623.04623.2	32.7	4.54	2025-10-03
1111	6	DSCGMC	tr|A0A452EI12|A0A452EI12_CAPHI,tr|A0A452EI12|A0A452EI12_CAPHI,tr|A0A452EI27|A0A452EI27_CAPHI,tr|A0A8C2RF85|A0A8C2RF85_CAPHI,tr|A0A452EI27|A0A452EI27_CAPHI	0	Zinc finger protein 33B OS=Capra hircus OX=9925 GN=LOC102182379 PE=4 SV=1,Zinc finger protein 33B OS=Capra hircus OX=9925 GN=LOC102182379 PE=4 SV=1,Zinc finger protein 33B OS=Capra hircus OX=9925 GN=LOC102182379 PE=4 SV=1,Zinc finger protein 33B OS=Capra hircus OX=9925 PE=4 SV=1,Zinc finger protein 33B OS=Capra hircus OX=9925 GN=LOC102182379 PE=4 SV=1	3.8	2	365.104	1113.2	-	D2.04632.04632.2	74	54.5	2025-10-03
1119	6	DSPMDH	tr|A0A8C2RDN0|A0A8C2RDN0_CAPHI	0	Uncharacterized protein OS=Capra hircus OX=9925 PE=4 SV=1	4.2	2	351.132	1118.2	-	D2.04653.04653.2	44.6	87.6	2025-10-03
1146	6	SCVEHH	tr|A0A452F8G6|A0A452F8G6_CAPHI,tr|A0A452F8G6|A0A452F8G6_CAPHI,tr|A0A452F8M4|A0A452F8M4_CAPHI,tr|A0A8C2P7R3|A0A8C2P7R3_CAPHI,tr|A0A8C2QW63|A0A8C2QW63_CAPHI,tr|A0A8C2QWB6|A0A8C2QWB6_CAPHI,tr|A0A8C2NZE3|A0A8C2NZE3_CAPHI,tr|A0A8C2NZN9|A0A8C2NZN9_CAPHI,tr|A0A8C2P006|A0A8C2P006_CAPHI,tr|A0A8C2P0K7|A0A8C2P0K7_CAPHI,tr|A0A8C2P2F8|A0A8C2P2F8_CAPHI,tr|A0A8C2QWA8|A0A8C2QWA8_CAPHI,tr|A0A8C2QWF1|A0A8C2QWF1_CAPHI,tr|A0A452F8M4|A0A452F8M4_CAPHI	0	Tyrosine-protein phosphatase non-receptor type OS=Capra hircus OX=9925 GN=PTPN3 PE=3 SV=1,Tyrosine-protein phosphatase non-receptor type OS=Capra hircus OX=9925 GN=PTPN3 PE=3 SV=1,Tyrosine-protein phosphatase non-receptor type OS=Capra hircus OX=9925 GN=PTPN3 PE=3 SV=1,Tyrosine-protein phosphatase non-receptor type OS=Capra hircus OX=9925 PE=3 SV=1,Tyrosine-protein phosphatase non-receptor type OS=Capra hircus OX=9925 PE=3 SV=1,Tyrosine-protein phosphatase non-receptor type OS=Capra hircus OX=9925 PE=3 SV=1,Tyrosine-protein phosphatase non-receptor type OS=Capra hircus OX=9925 PE=3 SV=1,Tyrosine-protein phosphatase non-receptor type OS=Capra hircus OX=9925 PE=3 SV=1,Tyrosine-protein phosphatase non-receptor type OS=Capra hircus OX=9925 PE=3 SV=1,Tyrosine-protein phosphatase non-receptor type OS=Capra hircus OX=9925 PE=3 SV=1,Tyrosine-protein phosphatase non-receptor type OS=Capra hircus OX=9925 PE=3 SV=1,Tyrosine-protein phosphatase non-receptor type OS=Capra hircus OX=9925 PE=3 SV=1,Tyrosine-protein phosphatase non-receptor type OS=Capra hircus OX=9925 PE=3 SV=1,Tyrosine-protein phosphatase non-receptor type OS=Capra hircus OX=9925 GN=PTPN3 PE=3 SV=1	5.93	2	384.658	1156.1	-	D2.04794.04794.2	29.3	14.1	2025-10-03
1153	6	WWNTYT	tr|A0A5D6WHA1|A0A5D6WHA1_9FIRM	0	ATP-binding protein OS=Selenomonas sp. mPRGC8 OX=2606905 GN=FZ041_11195 PE=4 SV=1	5.52	2	435.693	1161.8	-	D2.04817.04817.2	48.6	115	2025-10-03
1174	6	LHPFKG	tr|A0A452ENK8|A0A452ENK8_CAPHI,tr|A0A452ENK8|A0A452ENK8_CAPHI	0	Retinoic acid induced 2 OS=Capra hircus OX=9925 GN=RAI2 PE=4 SV=1,Retinoic acid induced 2 OS=Capra hircus OX=9925 GN=RAI2 PE=4 SV=1	8.76	2	349.703	1183.2	-	D2.04900.04900.2	58	6.15	2025-10-04
1188	6	DMYMES	tr|A0A8C2RF08|A0A8C2RF08_CAPHI	0	Uncharacterized protein OS=Capra hircus OX=9925 PE=4 SV=1	3.67	2	404.13	1199.5	-	D2.04961.04961.2	41.3	5.34	2025-10-03
1193	6	SHNMYT	tr|A0A452GA39|A0A452GA39_CAPHI,tr|A0A452GA39|A0A452GA39_CAPHI,tr|A0A452GAA2|A0A452GAA2_CAPHI,tr|A0A452GAB3|A0A452GAB3_CAPHI,tr|A0A8C2R062|A0A8C2R062_CAPHI,tr|A0A452GAA2|A0A452GAA2_CAPHI,tr|A0A452GAB3|A0A452GAB3_CAPHI	0	Mediator complex subunit Med12 domain-containing protein OS=Capra hircus OX=9925 GN=MED12 PE=3 SV=1,Mediator complex subunit Med12 domain-containing protein OS=Capra hircus OX=9925 GN=MED12 PE=3 SV=1,Mediator complex subunit Med12 domain-containing protein OS=Capra hircus OX=9925 GN=MED12 PE=3 SV=1,Mediator complex subunit Med12 domain-containing protein OS=Capra hircus OX=9925 GN=MED12 PE=3 SV=1,Mediator complex subunit 12 OS=Capra hircus OX=9925 PE=3 SV=1,Mediator complex subunit Med12 domain-containing protein OS=Capra hircus OX=9925 GN=MED12 PE=3 SV=1,Mediator complex subunit Med12 domain-containing protein OS=Capra hircus OX=9925 GN=MED12 PE=3 SV=1	6.46	2	384.653	1204.8	-	D2.04982.04982.2	74.6	999	2025-10-03
1196	6	YSTDES	tr|A0A452E7Q8|A0A452E7Q8_CAPHI,tr|A0A452E7Q8|A0A452E7Q8_CAPHI,tr|A0A452E7S4|A0A452E7S4_CAPHI,tr|A0A452E7T5|A0A452E7T5_CAPHI,tr|A0A8C2R514|A0A8C2R514_CAPHI,tr|A0A8C2R5Y8|A0A8C2R5Y8_CAPHI,tr|A0A8C2R690|A0A8C2R690_CAPHI,tr|A0A452E7S4|A0A452E7S4_CAPHI,tr|A0A452E7T5|A0A452E7T5_CAPHI	0	DnaJ heat shock protein family (Hsp40) member C13 OS=Capra hircus OX=9925 GN=DNAJC13 PE=4 SV=1,DnaJ heat shock protein family (Hsp40) member C13 OS=Capra hircus OX=9925 GN=DNAJC13 PE=4 SV=1,DnaJ heat shock protein family (Hsp40) member C13 OS=Capra hircus OX=9925 GN=DNAJC13 PE=4 SV=1,DnaJ heat shock protein family (Hsp40) member C13 OS=Capra hircus OX=9925 GN=DNAJC13 PE=4 SV=1,DnaJ heat shock protein family (Hsp40) member C13 OS=Capra hircus OX=9925 PE=4 SV=1,DnaJ heat shock protein family (Hsp40) member C13 OS=Capra hircus OX=9925 PE=4 SV=1,DnaJ heat shock protein family (Hsp40) member C13 OS=Capra hircus OX=9925 PE=4 SV=1,DnaJ heat shock protein family (Hsp40) member C13 OS=Capra hircus OX=9925 GN=DNAJC13 PE=4 SV=1,DnaJ heat shock protein family (Hsp40) member C13 OS=Capra hircus OX=9925 GN=DNAJC13 PE=4 SV=1	3.67	2	351.135	1207.1	-	D2.04991.04991.2	67.1	14.5	2025-10-04
1209	6	KEPKEP	tr|A0A452E916|A0A452E916_CAPHI,tr|A0A452E916|A0A452E916_CAPHI,tr|A0A452E9J8|A0A452E9J8_CAPHI,tr|A0A452F7X7|A0A452F7X7_CAPHI,tr|A0A452G3G8|A0A452G3G8_CAPHI,tr|A0A452G3H0|A0A452G3H0_CAPHI,tr|A0A452G3P1|A0A452G3P1_CAPHI,tr|A0A452G410|A0A452G410_CAPHI,tr|A0A452G441|A0A452G441_CAPHI,tr|A0A452G446|A0A452G446_CAPHI,tr|A0A452G467|A0A452G467_CAPHI,tr|A0A452G486|A0A452G486_CAPHI,tr|A0A452G493|A0A452G493_CAPHI,tr|A0A452G4I5|A0A452G4I5_CAPHI,tr|A0A8C2NW60|A0A8C2NW60_CAPHI,tr|A0A8C2NWA0|A0A8C2NWA0_CAPHI,tr|A0A452E3U6|A0A452E3U6_CAPHI,tr|A0A452E4A9|A0A452E4A9_CAPHI,tr|A0A452E505|A0A452E505_CAPHI,tr|A0A452E543|A0A452E543_CAPHI,tr|A0A452E5I5|A0A452E5I5_CAPHI,tr|A0A452E5N1|A0A452E5N1_CAPHI,tr|A0A452E5Q2|A0A452E5Q2_CAPHI,tr|A0A452E5U8|A0A452E5U8_CAPHI,tr|A0A452E676|A0A452E676_CAPHI,tr|A0A452E6I5|A0A452E6I5_CAPHI,tr|A0A8C2SGD6|A0A8C2SGD6_CAPHI,tr|A0A8C2SHL3|A0A8C2SHL3_CAPHI,tr|A0A8C2SK49|A0A8C2SK49_CAPHI,tr|A0A452E9J8|A0A452E9J8_CAPHI,tr|A0A452F7X7|A0A452F7X7_CAPHI,tr|A0A452G3G8|A0A452G3G8_CAPHI,tr|A0A452G3H0|A0A452G3H0_CAPHI,tr|A0A452G3P1|A0A452G3P1_CAPHI,tr|A0A452G410|A0A452G410_CAPHI,tr|A0A452G441|A0A452G441_CAPHI,tr|A0A452G446|A0A452G446_CAPHI,tr|A0A452G467|A0A452G467_CAPHI,tr|A0A452G486|A0A452G486_CAPHI,tr|A0A452G493|A0A452G493_CAPHI,tr|A0A452G4I5|A0A452G4I5_CAPHI,tr|A0A452E3U6|A0A452E3U6_CAPHI,tr|A0A452E4A9|A0A452E4A9_CAPHI,tr|A0A452E505|A0A452E505_CAPHI,tr|A0A452E543|A0A452E543_CAPHI,tr|A0A452E5I5|A0A452E5I5_CAPHI,tr|A0A452E5N1|A0A452E5N1_CAPHI,tr|A0A452E5Q2|A0A452E5Q2_CAPHI,tr|A0A452E5U8|A0A452E5U8_CAPHI,tr|A0A452E676|A0A452E676_CAPHI,tr|A0A452E6I5|A0A452E6I5_CAPHI	0	DNA helicase OS=Capra hircus OX=9925 GN=CHD7 PE=3 SV=1,DNA helicase OS=Capra hircus OX=9925 GN=CHD7 PE=3 SV=1,DNA helicase OS=Capra hircus OX=9925 GN=CHD7 PE=3 SV=1,SWI\SNF related, matrix associated, actin dependent regulator of chromatin subfamily c member 2 OS=Capra hircus OX=9925 GN=SMARCC2 PE=4 SV=1,Zinc finger MYND-type containing 8 OS=Capra hircus OX=9925 GN=ZMYND8 PE=4 SV=1,Zinc finger MYND-type containing 8 OS=Capra hircus OX=9925 GN=ZMYND8 PE=4 SV=1,Zinc finger MYND-type containing 8 OS=Capra hircus OX=9925 GN=ZMYND8 PE=4 SV=1,Zinc finger MYND-type containing 8 OS=Capra hircus OX=9925 GN=ZMYND8 PE=4 SV=1,Protein kinase C-binding protein 1 OS=Capra hircus OX=9925 GN=ZMYND8 PE=4 SV=1,Protein kinase C-binding protein 1 OS=Capra hircus OX=9925 GN=ZMYND8 PE=4 SV=1,Protein kinase C-binding protein 1 OS=Capra hircus OX=9925 GN=ZMYND8 PE=4 SV=1,Protein kinase C-binding protein 1 OS=Capra hircus OX=9925 GN=ZMYND8 PE=4 SV=1,Protein kinase C-binding protein 1 OS=Capra hircus OX=9925 GN=ZMYND8 PE=4 SV=1,Protein kinase C-binding protein 1 OS=Capra hircus OX=9925 GN=ZMYND8 PE=4 SV=1,DNA helicase OS=Capra hircus OX=9925 PE=3 SV=1,DNA helicase OS=Capra hircus OX=9925 PE=3 SV=1,Protein kinase C-binding protein 1 OS=Capra hircus OX=9925 PE=4 SV=1,Bromo domain-containing protein OS=Capra hircus OX=9925 PE=4 SV=1,Zinc finger MYND-type containing 8 OS=Capra hircus OX=9925 PE=4 SV=1,PKCB1 protein OS=Capra hircus OX=9925 PE=4 SV=1,Protein kinase C-binding protein 1 OS=Capra hircus OX=9925 PE=4 SV=1,Protein kinase C-binding protein 1 OS=Capra hircus OX=9925 PE=4 SV=1,Protein kinase C-binding protein 1 OS=Capra hircus OX=9925 PE=4 SV=1,Protein kinase C-binding protein 1 OS=Capra hircus OX=9925 PE=4 SV=1,Protein kinase C-binding protein 1 OS=Capra hircus OX=9925 PE=4 SV=1,Zinc finger MYND-type containing 8 OS=Capra hircus OX=9925 PE=4 SV=1,SWI\SNF related, matrix associated, actin dependent regulator of chromatin subfamily c member 2 OS=Capra hircus OX=9925 PE=4 SV=1,SWI\SNF related, matrix associated, actin dependent regulator of chromatin subfamily c member 2 OS=Capra hircus OX=9925 PE=4 SV=1,SWI\SNF related, matrix associated, actin dependent regulator of chromatin subfamily c member 2 OS=Capra hircus OX=9925 PE=4 SV=1,DNA helicase OS=Capra hircus OX=9925 GN=CHD7 PE=3 SV=1,SWI\SNF related, matrix associated, actin dependent regulator of chromatin subfamily c member 2 OS=Capra hircus OX=9925 GN=SMARCC2 PE=4 SV=1,Zinc finger MYND-type containing 8 OS=Capra hircus OX=9925 GN=ZMYND8 PE=4 SV=1,Zinc finger MYND-type containing 8 OS=Capra hircus OX=9925 GN=ZMYND8 PE=4 SV=1,Zinc finger MYND-type containing 8 OS=Capra hircus OX=9925 GN=ZMYND8 PE=4 SV=1,Zinc finger MYND-type containing 8 OS=Capra hircus OX=9925 GN=ZMYND8 PE=4 SV=1,Protein kinase C-binding protein 1 OS=Capra hircus OX=9925 GN=ZMYND8 PE=4 SV=1,Protein kinase C-binding protein 1 OS=Capra hircus OX=9925 GN=ZMYND8 PE=4 SV=1,Protein kinase C-binding protein 1 OS=Capra hircus OX=9925 GN=ZMYND8 PE=4 SV=1,Protein kinase C-binding protein 1 OS=Capra hircus OX=9925 GN=ZMYND8 PE=4 SV=1,Protein kinase C-binding protein 1 OS=Capra hircus OX=9925 GN=ZMYND8 PE=4 SV=1,Protein kinase C-binding protein 1 OS=Capra hircus OX=9925 GN=ZMYND8 PE=4 SV=1,Protein kinase C-binding protein 1 OS=Capra hircus OX=9925 PE=4 SV=1,Bromo domain-containing protein OS=Capra hircus OX=9925 PE=4 SV=1,Zinc finger MYND-type containing 8 OS=Capra hircus OX=9925 PE=4 SV=1,PKCB1 protein OS=Capra hircus OX=9925 PE=4 SV=1,Protein kinase C-binding protein 1 OS=Capra hircus OX=9925 PE=4 SV=1,Protein kinase C-binding protein 1 OS=Capra hircus OX=9925 PE=4 SV=1,Protein kinase C-binding protein 1 OS=Capra hircus OX=9925 PE=4 SV=1,Protein kinase C-binding protein 1 OS=Capra hircus OX=9925 PE=4 SV=1,Protein kinase C-binding protein 1 OS=Capra hircus OX=9925 PE=4 SV=1,Zinc finger MYND-type containing 8 OS=Capra hircus OX=9925 PE=4 SV=1	6.14	2	364.203	1218.6	-	D2.05037.05037.2	65.5	227	2025-10-03
1214	6	TNTHWY	tr|A0A452EBZ1|A0A452EBZ1_CAPHI,tr|A0A452EBZ1|A0A452EBZ1_CAPHI,tr|A0A452EC37|A0A452EC37_CAPHI,tr|A0A8C2S0G6|A0A8C2S0G6_CAPHI,tr|A0A452EC37|A0A452EC37_CAPHI	0	AlkB homolog 2, alpha-ketoglutarate dependent dioxygenase OS=Capra hircus OX=9925 GN=ALKBH2 PE=4 SV=1,AlkB homolog 2, alpha-ketoglutarate dependent dioxygenase OS=Capra hircus OX=9925 GN=ALKBH2 PE=4 SV=1,AlkB homolog 2, alpha-ketoglutarate dependent dioxygenase OS=Capra hircus OX=9925 GN=ALKBH2 PE=4 SV=1,AlkB homolog 2, alpha-ketoglutarate dependent dioxygenase OS=Capra hircus OX=9925 GN=ALKBH2 PE=4 SV=1,AlkB homolog 2, alpha-ketoglutarate dependent dioxygenase OS=Capra hircus OX=9925 GN=ALKBH2 PE=4 SV=1	6.4	2	411.183	1221.9	-	D2.05051.05051.2	76.9	77.1	2025-10-03
1222	6	KGYFGK	tr|A0A452EID7|A0A452EID7_CAPHI,tr|A0A452EID7|A0A452EID7_CAPHI,tr|A0A8C2RZT7|A0A8C2RZT7_CAPHI,tr|A0A8C2S001|A0A8C2S001_CAPHI,tr|A0A8C2S2F5|A0A8C2S2F5_CAPHI,tr|A0A8C2Y0B5|A0A8C2Y0B5_CAPHI	0	tRNA-splicing endonuclease subunit Sen2 OS=Capra hircus OX=9925 GN=TSEN2 PE=3 SV=1,tRNA-splicing endonuclease subunit Sen2 OS=Capra hircus OX=9925 GN=TSEN2 PE=3 SV=1,tRNA-splicing endonuclease subunit Sen2 OS=Capra hircus OX=9925 PE=3 SV=1,tRNA splicing endonuclease subunit 2 OS=Capra hircus OX=9925 PE=4 SV=1,tRNA splicing endonuclease subunit 2 OS=Capra hircus OX=9925 PE=4 SV=1,tRNA splicing endonuclease subunit 2 OS=Capra hircus OX=9925 PE=4 SV=1	9.7	2	350.195	1227.6	-	D2.05074.05074.2	85.5	15.2	2025-10-04
1231	6	QPWMQC	tr|A0A8C2RTI6|A0A8C2RTI6_CAPHI,tr|A0A8C2RV40|A0A8C2RV40_CAPHI	0	Usherin OS=Capra hircus OX=9925 PE=4 SV=1,Usherin OS=Capra hircus OX=9925 PE=4 SV=1	5.52	2	425.173	1236.9	-	D2.05111.05111.2	39.4	11.2	2025-10-03
1257	6	KAKTDH	sp|O02828|TAU_CAPHI,sp|O02828|TAU_CAPHI,tr|A0A452G6P1|A0A452G6P1_CAPHI,tr|A0A452G6Q5|A0A452G6Q5_CAPHI,tr|A0A452G6R7|A0A452G6R7_CAPHI,tr|A0A452G6T8|A0A452G6T8_CAPHI,tr|A0A452G6X8|A0A452G6X8_CAPHI,tr|A0A8C2R2Y5|A0A8C2R2Y5_CAPHI,tr|A0A8C2R308|A0A8C2R308_CAPHI,tr|A0A8C2R392|A0A8C2R392_CAPHI,tr|A0A8C2R3A8|A0A8C2R3A8_CAPHI,tr|A0A452G6P1|A0A452G6P1_CAPHI,tr|A0A452G6Q5|A0A452G6Q5_CAPHI,tr|A0A452G6R7|A0A452G6R7_CAPHI,tr|A0A452G6T8|A0A452G6T8_CAPHI,tr|A0A452G6X8|A0A452G6X8_CAPHI	0	Microtubule-associated protein tau OS=Capra hircus OX=9925 GN=MAPT PE=2 SV=3,Microtubule-associated protein tau OS=Capra hircus OX=9925 GN=MAPT PE=2 SV=3,Microtubule-associated protein OS=Capra hircus OX=9925 GN=MAPT PE=4 SV=1,Microtubule-associated protein OS=Capra hircus OX=9925 GN=MAPT PE=4 SV=1,Microtubule-associated protein OS=Capra hircus OX=9925 GN=MAPT PE=4 SV=1,Microtubule-associated protein OS=Capra hircus OX=9925 GN=MAPT PE=4 SV=1,Microtubule-associated protein OS=Capra hircus OX=9925 GN=MAPT PE=4 SV=1,Microtubule-associated protein OS=Capra hircus OX=9925 PE=4 SV=1,Microtubule-associated protein OS=Capra hircus OX=9925 PE=4 SV=1,Microtubule-associated protein OS=Capra hircus OX=9925 PE=4 SV=1,Microtubule-associated protein OS=Capra hircus OX=9925 PE=4 SV=1,Microtubule-associated protein OS=Capra hircus OX=9925 GN=MAPT PE=4 SV=1,Microtubule-associated protein OS=Capra hircus OX=9925 GN=MAPT PE=4 SV=1,Microtubule-associated protein OS=Capra hircus OX=9925 GN=MAPT PE=4 SV=1,Microtubule-associated protein OS=Capra hircus OX=9925 GN=MAPT PE=4 SV=1,Microtubule-associated protein OS=Capra hircus OX=9925 GN=MAPT PE=4 SV=1	8.6	2	350.193	1267	-	D2.05222.05222.2	66.7	999	2025-10-03
1342	6	WFMVLV	tr|A0A452F0W5|A0A452F0W5_CAPHI,tr|A0A452F0W5|A0A452F0W5_CAPHI,tr|A0A8C2R360|A0A8C2R360_CAPHI	0	Amine oxidase domain-containing protein OS=Capra hircus OX=9925 PE=4 SV=1,Amine oxidase domain-containing protein OS=Capra hircus OX=9925 PE=4 SV=1,Amine oxidase domain-containing protein OS=Capra hircus OX=9925 PE=4 SV=1	5.52	2	405.715	1355.6	-	D2.05560.05560.2	46.3	11.1	2025-10-03
1365	6	DDWGET	tr|A0A452F719|A0A452F719_CAPHI,tr|A0A452F719|A0A452F719_CAPHI,tr|A0A8C2PCT3|A0A8C2PCT3_CAPHI	0	Mesencephalic astrocyte derived neurotrophic factor OS=Capra hircus OX=9925 GN=MANF PE=3 SV=1,Mesencephalic astrocyte derived neurotrophic factor OS=Capra hircus OX=9925 GN=MANF PE=3 SV=1,Mesencephalic astrocyte derived neurotrophic factor OS=Capra hircus OX=9925 PE=3 SV=1	3.49	2	361.635	1392.2	-	D2.05692.05692.2	76.8	3.92	2025-10-03
1474	6	LHVPPH	tr|A0A8C2QTL1|A0A8C2QTL1_CAPHI	0	LSM4 homolog, U6 small nuclear RNA and mRNA degradation associated OS=Capra hircus OX=9925 GN=LSM4 PE=4 SV=1	6.92	2	350.2	1534.3	-	D2.06215.06215.2	62.9	999	2025-10-04
1487	6	PRVTET	tr|A0A452G136|A0A452G136_CAPHI,tr|A0A452G136|A0A452G136_CAPHI,tr|A0A8C2P531|A0A8C2P531_CAPHI,tr|A0A8C2QWB7|A0A8C2QWB7_CAPHI	0	Anaphase promoting complex subunit 15 OS=Capra hircus OX=9925 GN=ANAPC15 PE=3 SV=1,Anaphase promoting complex subunit 15 OS=Capra hircus OX=9925 GN=ANAPC15 PE=3 SV=1,Anaphase promoting complex subunit 15 OS=Capra hircus OX=9925 GN=ANAPC15 PE=3 SV=1,Anaphase promoting complex subunit 15 OS=Capra hircus OX=9925 GN=ANAPC15 PE=3 SV=1	6.43	2	351.693	1546.6	-	D2.06262.06262.2	54.3	147	2025-10-03
1545	6	CPVSDH	tr|A0A452GAZ4|A0A452GAZ4_CAPHI,tr|A0A452GAZ4|A0A452GAZ4_CAPHI,tr|A0A8C2QZY2|A0A8C2QZY2_CAPHI	0	Poly [ADP-ribose] polymerase OS=Capra hircus OX=9925 GN=PARP6 PE=3 SV=1,Poly [ADP-ribose] polymerase OS=Capra hircus OX=9925 GN=PARP6 PE=3 SV=1,PARP catalytic domain-containing protein OS=Capra hircus OX=9925 PE=4 SV=1	5.08	2	357.647	1615.8	-	D2.06520.06520.2	46	179	2025-10-04
1601	6	MRPSFE	tr|A0A452G1G4|A0A452G1G4_CAPHI,tr|A0A452G1G4|A0A452G1G4_CAPHI,tr|A0A452G0K3|A0A452G0K3_CAPHI,tr|A0A452G0L4|A0A452G0L4_CAPHI,tr|A0A452G1M2|A0A452G1M2_CAPHI,tr|A0A8C2RK08|A0A8C2RK08_CAPHI,tr|A0A8C2RKD1|A0A8C2RKD1_CAPHI,tr|A0A8C2RKV3|A0A8C2RKV3_CAPHI,tr|A0A8C2RN05|A0A8C2RN05_CAPHI,tr|A0A8C2XXM0|A0A8C2XXM0_CAPHI,tr|A0A8C2XXM1|A0A8C2XXM1_CAPHI,tr|A0A452G0K3|A0A452G0K3_CAPHI,tr|A0A452G0L4|A0A452G0L4_CAPHI,tr|A0A452G1M2|A0A452G1M2_CAPHI	0	Arginine-glutamic acid dipeptide repeats OS=Capra hircus OX=9925 GN=RERE PE=4 SV=1,Arginine-glutamic acid dipeptide repeats OS=Capra hircus OX=9925 GN=RERE PE=4 SV=1,Arginine-glutamic acid dipeptide repeats OS=Capra hircus OX=9925 GN=RERE PE=4 SV=1,Arginine-glutamic acid dipeptide repeats OS=Capra hircus OX=9925 GN=RERE PE=4 SV=1,Arginine-glutamic acid dipeptide repeats OS=Capra hircus OX=9925 GN=RERE PE=4 SV=1,Arginine-glutamic acid dipeptide repeats OS=Capra hircus OX=9925 PE=4 SV=1,Arginine-glutamic acid dipeptide repeats OS=Capra hircus OX=9925 PE=4 SV=1,Arginine-glutamic acid dipeptide repeats OS=Capra hircus OX=9925 PE=4 SV=1,Arginine-glutamic acid dipeptide repeats OS=Capra hircus OX=9925 PE=4 SV=1,Arginine-glutamic acid dipeptide repeats OS=Capra hircus OX=9925 PE=4 SV=1,Arginine-glutamic acid dipeptide repeats OS=Capra hircus OX=9925 PE=4 SV=1,Arginine-glutamic acid dipeptide repeats OS=Capra hircus OX=9925 GN=RERE PE=4 SV=1,Arginine-glutamic acid dipeptide repeats OS=Capra hircus OX=9925 GN=RERE PE=4 SV=1,Arginine-glutamic acid dipeptide repeats OS=Capra hircus OX=9925 GN=RERE PE=4 SV=1	5.97	2	383.681	1695.9	-	D2.06814.06814.2	53.6	87.5	2025-10-03
1610	6	EDYDTA	tr|A0A452DZ65|A0A452DZ65_CAPHI,tr|A0A452DZ65|A0A452DZ65_CAPHI,tr|A0A8C2S1S8|A0A8C2S1S8_CAPHI	0	G protein-coupled receptor kinase OS=Capra hircus OX=9925 GN=GRK1 PE=3 SV=1,G protein-coupled receptor kinase OS=Capra hircus OX=9925 GN=GRK1 PE=3 SV=1,G protein-coupled receptor kinase OS=Capra hircus OX=9925 PE=3 SV=1	3.49	2	357.135	1712.9	-	D2.06875.06875.2	36.2	5.27	2025-10-03
1622	6	NWTDEH	tr|A0A452G3C4|A0A452G3C4_CAPHI,tr|A0A452G3C4|A0A452G3C4_CAPHI,tr|A0A452G3D0|A0A452G3D0_CAPHI,tr|A0A452G3G0|A0A452G3G0_CAPHI,tr|A0A452G3H3|A0A452G3H3_CAPHI,tr|A0A452G3D0|A0A452G3D0_CAPHI,tr|A0A452G3G0|A0A452G3G0_CAPHI,tr|A0A452G3H3|A0A452G3H3_CAPHI	0	Nitric oxide synthase, brain OS=Capra hircus OX=9925 GN=NOS1 PE=3 SV=1,Nitric oxide synthase, brain OS=Capra hircus OX=9925 GN=NOS1 PE=3 SV=1,Nitric oxide synthase OS=Capra hircus OX=9925 GN=NOS1 PE=3 SV=1,Nitric oxide synthase OS=Capra hircus OX=9925 GN=NOS1 PE=3 SV=1,Nitric oxide synthase OS=Capra hircus OX=9925 GN=NOS1 PE=3 SV=1,Nitric oxide synthase OS=Capra hircus OX=9925 GN=NOS1 PE=3 SV=1,Nitric oxide synthase OS=Capra hircus OX=9925 GN=NOS1 PE=3 SV=1,Nitric oxide synthase OS=Capra hircus OX=9925 GN=NOS1 PE=3 SV=1	4.35	2	401.162	1742	-	D2.06982.06982.2	33.6	63.7	2025-10-03
1631	6	EMDSRM	tr|A0A452FDA1|A0A452FDA1_CAPHI,tr|A0A452FDA1|A0A452FDA1_CAPHI,tr|A0A8C2NTH8|A0A8C2NTH8_CAPHI,tr|A0A8C2QUV5|A0A8C2QUV5_CAPHI	0	FCH and double SH3 domains 1 OS=Capra hircus OX=9925 GN=FCHSD1 PE=4 SV=1,FCH and double SH3 domains 1 OS=Capra hircus OX=9925 GN=FCHSD1 PE=4 SV=1,ArfGAP with RhoGAP domain, ankyrin repeat and PH domain 3 OS=Capra hircus OX=9925 PE=4 SV=1,ArfGAP with RhoGAP domain, ankyrin repeat and PH domain 3 OS=Capra hircus OX=9925 PE=4 SV=1	4.37	2	392.652	1766	-	D2.07071.07071.2	55.7	26.3	2025-10-03
1633	6	MMVFVS	tr|A0A8C2RZS9|A0A8C2RZS9_CAPHI,tr|A0A8C2RZV1|A0A8C2RZV1_CAPHI,tr|A0A8C2RZW1|A0A8C2RZW1_CAPHI,tr|A0A8C2S0I8|A0A8C2S0I8_CAPHI,tr|A0A8C2Y0F2|A0A8C2Y0F2_CAPHI	0	Solute carrier family 2 member 10 OS=Capra hircus OX=9925 GN=SLC2A10 PE=3 SV=1,Solute carrier family 2 member 10 OS=Capra hircus OX=9925 GN=SLC2A10 PE=3 SV=1,Solute carrier family 2 member 10 OS=Capra hircus OX=9925 GN=SLC2A10 PE=3 SV=1,Solute carrier family 2 member 10 OS=Capra hircus OX=9925 GN=SLC2A10 PE=3 SV=1,Solute carrier family 2 member 10 OS=Capra hircus OX=9925 GN=SLC2A10 PE=3 SV=1	5.28	2	365.169	1767.8	-	D2.07078.07078.2	46.7	20.9	2025-10-03
1642	6	NHMVMD	tr|A0A5D6WHI5|A0A5D6WHI5_9FIRM	0	Site-specific integrase OS=Selenomonas sp. mPRGC8 OX=2606905 GN=FZ041_11050 PE=4 SV=1	5.33	2	381.649	1779.7	-	D2.07122.07122.2	88.4	33.4	2025-10-04
1654	6	HCDSCM	tr|A0A452FYC1|A0A452FYC1_CAPHI,tr|A0A452FYC1|A0A452FYC1_CAPHI	0	NBL1, DAN family BMP antagonist OS=Capra hircus OX=9925 GN=NBL1 PE=3 SV=1,NBL1, DAN family BMP antagonist OS=Capra hircus OX=9925 GN=NBL1 PE=3 SV=1	5.08	2	413.12	1789.7	-	D2.07162.07162.2	38.9	537	2025-10-02
1661	6	LQEMEH	tr|A0A5D6VRP7|A0A5D6VRP7_9FIRM	0	Transposase (Fragment) OS=Selenomonas sp. mPRGC5 OX=2593411 GN=FZ040_13850 PE=4 SV=1	4.51	2	393.676	1800.1	-	D2.07199.07199.2	45.8	2.11	2025-10-04
1663	6	DKFYVI	tr|A0A452E7U3|A0A452E7U3_CAPHI,tr|A0A452E7U3|A0A452E7U3_CAPHI	0	Structural maintenance of chromosomes 3 OS=Capra hircus OX=9925 GN=SMC3 PE=4 SV=1,Structural maintenance of chromosomes 3 OS=Capra hircus OX=9925 GN=SMC3 PE=4 SV=1	5.83	2	392.716	1804.1	-	D2.07214.07214.2	58.2	21.2	2025-10-03
1665	6	KFHCPH	tr|A0A452EHY8|A0A452EHY8_CAPHI,tr|A0A452EHY8|A0A452EHY8_CAPHI,tr|A0A8C2R8F2|A0A8C2R8F2_CAPHI,tr|A0A8C2R8S4|A0A8C2R8S4_CAPHI	0	CCCTC-binding factor OS=Capra hircus OX=9925 GN=CTCF PE=4 SV=1,CCCTC-binding factor OS=Capra hircus OX=9925 GN=CTCF PE=4 SV=1,CCCTC-binding factor OS=Capra hircus OX=9925 GN=CTCF PE=4 SV=1,CCCTC-binding factor OS=Capra hircus OX=9925 GN=CTCF PE=4 SV=1	8.24	2	413.195	1805.4	-	D2.07220.07220.2	89.7	29.7	2025-10-04
1684	6	CPTMGH	tr|A0A452EXK2|A0A452EXK2_CAPHI,tr|A0A452EXK2|A0A452EXK2_CAPHI,tr|A0A452EXX5|A0A452EXX5_CAPHI,tr|A0A8C2RMY0|A0A8C2RMY0_CAPHI,tr|A0A452EXX5|A0A452EXX5_CAPHI	0	Triacylglycerol lipase OS=Capra hircus OX=9925 GN=PNLIPRP3 PE=3 SV=1,Triacylglycerol lipase OS=Capra hircus OX=9925 GN=PNLIPRP3 PE=3 SV=1,Triacylglycerol lipase OS=Capra hircus OX=9925 GN=PNLIPRP3 PE=3 SV=1,Triacylglycerol lipase OS=Capra hircus OX=9925 PE=3 SV=1,Triacylglycerol lipase OS=Capra hircus OX=9925 GN=PNLIPRP3 PE=3 SV=1	6.73	2	359.636	1831.2	-	D2.07322.07322.2	43	14.9	2025-10-03
1707	6	YFCQVA	tr|G1DGE3|G1DGE3_CAPHI	0	Dynein light chain OS=Capra hircus OX=9925 GN=DYNLL2 PE=2 SV=1	5.52	2	394.176	1861.3	-	D2.07439.07439.2	83.4	0.546	2025-10-04
1710	6	LDDDSH	tr|A0A452FG28|A0A452FG28_CAPHI,tr|A0A452FG28|A0A452FG28_CAPHI,tr|A0A8C2RZ25|A0A8C2RZ25_CAPHI	0	Caspase recruitment domain family member 11 OS=Capra hircus OX=9925 GN=CARD11 PE=4 SV=1,Caspase recruitment domain family member 11 OS=Capra hircus OX=9925 GN=CARD11 PE=4 SV=1,Caspase recruitment domain family member 11 OS=Capra hircus OX=9925 PE=4 SV=1	3.93	2	351.14	1864.7	-	D2.07452.07452.2	37.9	11.3	2025-10-03
1759	6	CDSCGM	tr|A0A452EI12|A0A452EI12_CAPHI,tr|A0A452EI12|A0A452EI12_CAPHI,tr|A0A452EI27|A0A452EI27_CAPHI,tr|A0A8C2RF85|A0A8C2RF85_CAPHI,tr|A0A452EI27|A0A452EI27_CAPHI	0	Zinc finger protein 33B OS=Capra hircus OX=9925 GN=LOC102182379 PE=4 SV=1,Zinc finger protein 33B OS=Capra hircus OX=9925 GN=LOC102182379 PE=4 SV=1,Zinc finger protein 33B OS=Capra hircus OX=9925 GN=LOC102182379 PE=4 SV=1,Zinc finger protein 33B OS=Capra hircus OX=9925 PE=4 SV=1,Zinc finger protein 33B OS=Capra hircus OX=9925 GN=LOC102182379 PE=4 SV=1	3.8	2	365.104	1955	-	D2.07783.07783.2	36.3	56.8	2025-10-02
1848	6	EVYLYV	tr|A0A452F1Q1|A0A452F1Q1_CAPHI,tr|A0A452F1Q1|A0A452F1Q1_CAPHI,tr|A0A8C2NDG8|A0A8C2NDG8_CAPHI,tr|A0A8C2NE07|A0A8C2NE07_CAPHI	0	Uroplakin 3A OS=Capra hircus OX=9925 GN=UPK3A PE=4 SV=1,Uroplakin 3A OS=Capra hircus OX=9925 GN=UPK3A PE=4 SV=1,Uroplakin 3A OS=Capra hircus OX=9925 GN=UPK3A PE=4 SV=1,Uroplakin 3A OS=Capra hircus OX=9925 GN=UPK3A PE=4 SV=1	4	2	393.208	2111.9	-	D2.08347.08347.2	67.7	47.3	2025-10-03
1935	6	MMPMET	tr|A0A5D6W4X5|A0A5D6W4X5_9FIRM	0	Flagellar hook-length control protein FliK OS=Selenomonas sp. mPRGC5 OX=2593411 GN=FZ040_07040 PE=4 SV=1	4	2	378.142	2253.2	-	D2.08886.08886.2	43.4	8.42	2025-10-03
2203	6	NLMDPE	tr|A0A452EYB5|A0A452EYB5_CAPHI,tr|A0A452EYB5|A0A452EYB5_CAPHI,tr|A0A5D6WCM6|A0A5D6WCM6_9FIRM,tr|A0A8C2RDU8|A0A8C2RDU8_CAPHI,tr|A0A8C2RVJ9|A0A8C2RVJ9_CAPHI	0	Uncharacterized protein OS=Capra hircus OX=9925 PE=4 SV=1,Uncharacterized protein OS=Capra hircus OX=9925 PE=4 SV=1,HlyD family efflux transporter periplasmic adaptor subunit OS=Selenomonas sp. mPRGC5 OX=2593411 GN=FZ040_01695 PE=4 SV=1,Uncharacterized protein OS=Capra hircus OX=9925 PE=4 SV=1,C2H2-type domain-containing protein OS=Capra hircus OX=9925 PE=4 SV=1	4.09	2	359.657	2581.4	-	D2.10117.10117.2	115.6	11.3	2025-10-05
2221	6	SMAEEE	tr|A0A452G6E8|A0A452G6E8_CAPHI,tr|A0A452G6E8|A0A452G6E8_CAPHI,tr|A0A8C2Y295|A0A8C2Y295_CAPHI,tr|A0A8C2SBB6|A0A8C2SBB6_CAPHI	0	Chromodomain-helicase-DNA-binding protein 8 OS=Capra hircus OX=9925 GN=CHD8 PE=3 SV=1,Chromodomain-helicase-DNA-binding protein 8 OS=Capra hircus OX=9925 GN=CHD8 PE=3 SV=1,Chromodomain-helicase-DNA-binding protein 8 OS=Capra hircus OX=9925 GN=CHD8 PE=3 SV=1,DNA helicase OS=Capra hircus OX=9925 GN=CHD8 PE=3 SV=1	4.04	2	356.129	2622.9	-	D2.10257.10257.2	47.1	34	2025-10-04
2440	6	KRSPKH	tr|A0A2Z4FRB3|A0A2Z4FRB3_CAPHI,tr|A0A2Z4FRB3|A0A2Z4FRB3_CAPHI,tr|A0A452FNB8|A0A452FNB8_CAPHI,tr|A0A8C2NA80|A0A8C2NA80_CAPHI,tr|A0A8C2NIH4|A0A8C2NIH4_CAPHI,tr|A0A8C2NIR5|A0A8C2NIR5_CAPHI,tr|A0A8C2QQG5|A0A8C2QQG5_CAPHI,tr|A0A8C2QQH3|A0A8C2QQH3_CAPHI,tr|A0A8C2QQU9|A0A8C2QQU9_CAPHI,tr|A0A8C2QT30|A0A8C2QT30_CAPHI,tr|A6N998|A6N998_CAPHI,tr|B5U6J2|B5U6J2_CAPHI,tr|R4QZ27|R4QZ27_CAPHI,tr|V5KXR6|V5KXR6_CAPHI,tr|A0A452FNB8|A0A452FNB8_CAPHI	0	Bone morphogenetic protein 4 OS=Capra hircus OX=9925 GN=BMP4 PE=2 SV=1,Bone morphogenetic protein 4 OS=Capra hircus OX=9925 GN=BMP4 PE=2 SV=1,SON DNA and RNA binding protein OS=Capra hircus OX=9925 GN=SON PE=4 SV=1,SON DNA and RNA binding protein OS=Capra hircus OX=9925 PE=4 SV=1,Bone morphogenetic protein 4 OS=Capra hircus OX=9925 PE=3 SV=1,Bone morphogenetic protein 4 OS=Capra hircus OX=9925 PE=3 SV=1,SON DNA and RNA binding protein OS=Capra hircus OX=9925 PE=4 SV=1,SON DNA and RNA binding protein OS=Capra hircus OX=9925 PE=4 SV=1,SON DNA and RNA binding protein OS=Capra hircus OX=9925 PE=4 SV=1,Bone morphogenetic protein 4 OS=Capra hircus OX=9925 PE=3 SV=1,Bone morphogenetic protein 4 OS=Capra hircus OX=9925 GN=bmp4 PE=2 SV=1,Bone morphogenetic protein 4 (Fragment) OS=Capra hircus OX=9925 PE=2 SV=1,BMP4 (Fragment) OS=Capra hircus OX=9925 PE=3 SV=1,Bone morphogenetic protein 4 OS=Capra hircus OX=9925 PE=2 SV=1,SON DNA and RNA binding protein OS=Capra hircus OX=9925 GN=SON PE=4 SV=1	11.17	2	376.73	3020.4	-	D2.11700.11700.2	30.3	182	2025-10-03
2448	6	LPKSLR	tr|A0A452FY10|A0A452FY10_CAPHI,tr|A0A452FY10|A0A452FY10_CAPHI,tr|A0A452FY88|A0A452FY88_CAPHI,tr|A0A8C2SP49|A0A8C2SP49_CAPHI,tr|B3VI23|B3VI23_CAPHI,tr|B3VI26|B3VI26_BOSTR,tr|A0A0A0Q061|A0A0A0Q061_CAPHI,tr|A0A452FY93|A0A452FY93_CAPHI,tr|A0A5D6W7V5|A0A5D6W7V5_9FIRM,tr|A0A5D6WPB6|A0A5D6WPB6_9FIRM,tr|A0A8C2SJT4|A0A8C2SJT4_CAPHI,tr|A0A8C2SMW0|A0A8C2SMW0_CAPHI,tr|A0A5D6VZ71|A0A5D6VZ71_9FIRM,tr|A0A5D6WJL4|A0A5D6WJL4_9FIRM,tr|B3VI24|B3VI24_ANTCE,tr|B3VI25|B3VI25_BUBBU,tr|A0A452FY88|A0A452FY88_CAPHI,tr|A0A452FY93|A0A452FY93_CAPHI	0	Toll-like receptor 9 OS=Capra hircus OX=9925 GN=TLR9 PE=3 SV=1,Toll-like receptor 9 OS=Capra hircus OX=9925 GN=TLR9 PE=3 SV=1,Toll-like receptor 9 OS=Capra hircus OX=9925 GN=TLR9 PE=3 SV=1,Toll-like receptor 9 OS=Capra hircus OX=9925 PE=3 SV=1,Toll-like receptor 9 OS=Capra hircus OX=9925 GN=TLR9 PE=2 SV=1,Toll-like receptor 9 OS=Boselaphus tragocamelus OX=9917 GN=TLR9 PE=2 SV=1,Toll-like receptor 9 OS=Capra hircus OX=9925 GN=TLR 9 PE=3 SV=1,Toll-like receptor 9 OS=Capra hircus OX=9925 GN=TLR9 PE=3 SV=1,L-serine dehydratase OS=Selenomonas sp. mPRGC5 OX=2593411 GN=sdaAA PE=3 SV=1,L-serine dehydratase OS=Selenomonas sp. mPRGC8 OX=2606905 GN=sdaAA PE=3 SV=1,Toll-like receptor 9 OS=Capra hircus OX=9925 PE=3 SV=1,Toll-like receptor 9 OS=Capra hircus OX=9925 PE=3 SV=1,NYN domain-containing protein OS=Selenomonas sp. mPRGC5 OX=2593411 GN=FZ040_12985 PE=4 SV=1,NYN domain-containing protein OS=Selenomonas sp. mPRGC8 OX=2606905 GN=FZ041_11730 PE=4 SV=1,Toll-like receptor 9 (Fragment) OS=Antilope cervicapra OX=59525 GN=TLR9 PE=2 SV=1,Toll-like receptor 9 (Fragment) OS=Bubalus bubalis OX=89462 GN=TLR9 PE=2 SV=1,Toll-like receptor 9 OS=Capra hircus OX=9925 GN=TLR9 PE=3 SV=1,Toll-like receptor 9 OS=Capra hircus OX=9925 GN=TLR9 PE=3 SV=1	11	2	357.237	3042.8	-	D2.11787.11787.2	68.4	463	2025-10-05
2484	6	TVLKYV	tr|A0A452DKS7|A0A452DKS7_CAPHI,tr|A0A452DKS7|A0A452DKS7_CAPHI,tr|A0A452DKQ4|A0A452DKQ4_CAPHI,tr|A0A452DKR4|A0A452DKR4_CAPHI,tr|A0A452DKS2|A0A452DKS2_CAPHI,tr|A0A452DKS3|A0A452DKS3_CAPHI,tr|A0A452DLE8|A0A452DLE8_CAPHI,tr|A0A452DLE9|A0A452DLE9_CAPHI,tr|A0A8C2S881|A0A8C2S881_CAPHI,tr|A0A8C2S8A1|A0A8C2S8A1_CAPHI,tr|A0A8C2S8C4|A0A8C2S8C4_CAPHI,tr|A0A8C2SA97|A0A8C2SA97_CAPHI,tr|A0A8C2SAM2|A0A8C2SAM2_CAPHI,tr|A0A8C2SB81|A0A8C2SB81_CAPHI,tr|A0A8C2SBZ6|A0A8C2SBZ6_CAPHI,tr|A0A8C2Y241|A0A8C2Y241_CAPHI,tr|A0A8C2Y287|A0A8C2Y287_CAPHI,tr|A0A452FKA6|A0A452FKA6_CAPHI,tr|A0A452DKQ4|A0A452DKQ4_CAPHI,tr|A0A452DKR4|A0A452DKR4_CAPHI,tr|A0A452DKS2|A0A452DKS2_CAPHI,tr|A0A452DKS3|A0A452DKS3_CAPHI,tr|A0A452DLE8|A0A452DLE8_CAPHI,tr|A0A452DLE9|A0A452DLE9_CAPHI,tr|A0A452FKA6|A0A452FKA6_CAPHI	0	Phospholipid-transporting ATPase OS=Capra hircus OX=9925 GN=ATP11A PE=3 SV=1,Phospholipid-transporting ATPase OS=Capra hircus OX=9925 GN=ATP11A PE=3 SV=1,Phospholipid-transporting ATPase OS=Capra hircus OX=9925 GN=ATP11A PE=3 SV=1,Phospholipid-transporting ATPase OS=Capra hircus OX=9925 GN=ATP11A PE=3 SV=1,Phospholipid-transporting ATPase OS=Capra hircus OX=9925 GN=ATP11A PE=3 SV=1,Phospholipid-transporting ATPase OS=Capra hircus OX=9925 GN=ATP11A PE=3 SV=1,Phospholipid-transporting ATPase OS=Capra hircus OX=9925 GN=ATP11A PE=3 SV=1,Phospholipid-transporting ATPase OS=Capra hircus OX=9925 GN=ATP11A PE=3 SV=1,Phospholipid-transporting ATPase OS=Capra hircus OX=9925 PE=3 SV=1,Phospholipid-transporting ATPase OS=Capra hircus OX=9925 PE=3 SV=1,Phospholipid-transporting ATPase OS=Capra hircus OX=9925 PE=3 SV=1,Phospholipid-transporting ATPase OS=Capra hircus OX=9925 PE=3 SV=1,Phospholipid-transporting ATPase OS=Capra hircus OX=9925 PE=3 SV=1,Phospholipid-transporting ATPase OS=Capra hircus OX=9925 PE=3 SV=1,Phospholipid-transporting ATPase OS=Capra hircus OX=9925 PE=3 SV=1,Phospholipid-transporting ATPase OS=Capra hircus OX=9925 PE=3 SV=1,Phospholipid-transporting ATPase OS=Capra hircus OX=9925 PE=3 SV=1,RPA1 related single stranded DNA binding protein, X-linked OS=Capra hircus OX=9925 GN=RADX PE=4 SV=1,Phospholipid-transporting ATPase OS=Capra hircus OX=9925 GN=ATP11A PE=3 SV=1,Phospholipid-transporting ATPase OS=Capra hircus OX=9925 GN=ATP11A PE=3 SV=1,Phospholipid-transporting ATPase OS=Capra hircus OX=9925 GN=ATP11A PE=3 SV=1,Phospholipid-transporting ATPase OS=Capra hircus OX=9925 GN=ATP11A PE=3 SV=1,Phospholipid-transporting ATPase OS=Capra hircus OX=9925 GN=ATP11A PE=3 SV=1,Phospholipid-transporting ATPase OS=Capra hircus OX=9925 GN=ATP11A PE=3 SV=1,RPA1 related single stranded DNA binding protein, X-linked OS=Capra hircus OX=9925 GN=RADX PE=4 SV=1	8.26	2	361.726	3169.8	-	D2.12265.12265.2	69.1	13.6	2025-10-04
2489	6	KVLIVH	tr|A0A452EAE3|A0A452EAE3_CAPHI,tr|A0A452EAE3|A0A452EAE3_CAPHI,tr|A0A5D6WXY3|A0A5D6WXY3_9FIRM,tr|A0A452EA55|A0A452EA55_CAPHI,tr|A0A452FLD3|A0A452FLD3_CAPHI,tr|A0A452FMM2|A0A452FMM2_CAPHI,tr|A0A8C2XYY1|A0A8C2XYY1_CAPHI,tr|A0A452EA55|A0A452EA55_CAPHI,tr|A0A452FLD3|A0A452FLD3_CAPHI,tr|A0A452FMM2|A0A452FMM2_CAPHI	0	Leucine rich repeat and sterile alpha motif containing 1 OS=Capra hircus OX=9925 GN=LRSAM1 PE=4 SV=1,Leucine rich repeat and sterile alpha motif containing 1 OS=Capra hircus OX=9925 GN=LRSAM1 PE=4 SV=1,Acetolactate synthase OS=Selenomonas sp. mPRGC8 OX=2606905 GN=ilvB PE=3 SV=1,Leucine rich repeat and sterile alpha motif containing 1 OS=Capra hircus OX=9925 GN=LRSAM1 PE=4 SV=1,SET and MYND domain-containing protein 4 OS=Capra hircus OX=9925 GN=SMYD4 PE=4 SV=1,SET and MYND domain-containing protein 4 OS=Capra hircus OX=9925 GN=SMYD4 PE=4 SV=1,SET and MYND domain-containing protein 4 OS=Capra hircus OX=9925 PE=4 SV=1,Leucine rich repeat and sterile alpha motif containing 1 OS=Capra hircus OX=9925 GN=LRSAM1 PE=4 SV=1,SET and MYND domain-containing protein 4 OS=Capra hircus OX=9925 GN=SMYD4 PE=4 SV=1,SET and MYND domain-containing protein 4 OS=Capra hircus OX=9925 GN=SMYD4 PE=4 SV=1	8.76	2	354.742	3182.5	-	D2.12313.12313.2	42.7	15.8	2025-10-04
2537	6	PAQVEC	tr|A0A452DRR9|A0A452DRR9_CAPHI,tr|A0A452DRR9|A0A452DRR9_CAPHI,tr|A0A452DRU9|A0A452DRU9_CAPHI,tr|A0A8C2R872|A0A8C2R872_CAPHI,tr|A0A8C2S9L7|A0A8C2S9L7_CAPHI,tr|A0A452DRU9|A0A452DRU9_CAPHI	0	Selectin E OS=Capra hircus OX=9925 GN=SELE PE=3 SV=1,Selectin E OS=Capra hircus OX=9925 GN=SELE PE=3 SV=1,Selectin E OS=Capra hircus OX=9925 GN=SELE PE=3 SV=1,Selectin E OS=Capra hircus OX=9925 PE=3 SV=1,Dynein axonemal light intermediate chain 1 OS=Capra hircus OX=9925 PE=4 SV=1,Selectin E OS=Capra hircus OX=9925 GN=SELE PE=3 SV=1	4	2	352.158	3387.5	-	D2.13094.13094.2	35.6	32.7	2025-10-03
140	7	TPEVDKE	sp|P02756|LACB_CAPHI,sp|P02756|LACB_CAPHI,tr|A0A452EK75|A0A452EK75_CAPHI,tr|A0A8C2QXC9|A0A8C2QXC9_CAPHI,tr|A5JSR7|A5JSR7_CAPHI,tr|B2YKY6|B2YKY6_CAPHI,tr|A0A452EK75|A0A452EK75_CAPHI	1	Beta-lactoglobulin OS=Capra hircus OX=9925 GN=LGB PE=1 SV=2,Beta-lactoglobulin OS=Capra hircus OX=9925 GN=LGB PE=1 SV=2,Progestagen-associated endometrial protein OS=Capra hircus OX=9925 GN=PAEP PE=3 SV=1,Progestagen-associated endometrial protein OS=Capra hircus OX=9925 GN=PAEP PE=3 SV=1,Beta-lactoglobulin (Fragment) OS=Capra hircus OX=9925 PE=2 SV=1,Beta-lactoglobulin (Fragment) OS=Capra hircus OX=9925 GN=BLG PE=4 SV=1,Progestagen-associated endometrial protein OS=Capra hircus OX=9925 GN=PAEP PE=3 SV=1	4.43	2	409.2	798.3	-	D2.03097.03097.2	596.4	1.02	2025-12-09
217	7	KPSVLGR	tr|A0A452ETV8|A0A452ETV8_CAPHI,tr|A0A452ETV8|A0A452ETV8_CAPHI	1	Potassium channel tetramerization domain containing 10 OS=Capra hircus OX=9925 GN=KCTD10 PE=4 SV=1,Potassium channel tetramerization domain containing 10 OS=Capra hircus OX=9925 GN=KCTD10 PE=4 SV=1	11	2	378.74	812.5	-	D2.03185.03185.2	427.2	3.2	2025-12-10
264	7	QGLSVLR	tr|A0A452FIY3|A0A452FIY3_CAPHI,tr|A0A452FIY3|A0A452FIY3_CAPHI,tr|A0A8C2RZN7|A0A8C2RZN7_CAPHI,tr|A0A8C2S048|A0A8C2S048_CAPHI	1	Sodium channel protein OS=Capra hircus OX=9925 GN=SCN4A PE=3 SV=1,Sodium channel protein OS=Capra hircus OX=9925 GN=SCN4A PE=3 SV=1,Sodium channel protein OS=Capra hircus OX=9925 PE=3 SV=1,Sodium channel protein OS=Capra hircus OX=9925 PE=3 SV=1	9.75	2	386.737	821.8	-	D2.03241.03241.2	487	0.532	2025-12-09
320	7	QFHLLPD	tr|A0A452F664|A0A452F664_CAPHI,tr|A0A452F664|A0A452F664_CAPHI,tr|A0A8C2R3G8|A0A8C2R3G8_CAPHI	1	Mitochondrial ribosomal protein S30 OS=Capra hircus OX=9925 GN=MRPS30 PE=4 SV=1,Mitochondrial ribosomal protein S30 OS=Capra hircus OX=9925 GN=MRPS30 PE=4 SV=1,Mitochondrial ribosomal protein S30 OS=Capra hircus OX=9925 PE=4 SV=1	5.33	2	435.229	832.2	-	D2.03305.03305.2	137	2.22	2025-12-07
468	7	KEELTSH	tr|A0A452FRX6|A0A452FRX6_CAPHI,tr|A0A452FRX6|A0A452FRX6_CAPHI,tr|A0A452FRY1|A0A452FRY1_CAPHI,tr|A0A452FSC8|A0A452FSC8_CAPHI,tr|A0A8C2SLF4|A0A8C2SLF4_CAPHI,tr|A0A452FRY1|A0A452FRY1_CAPHI,tr|A0A452FSC8|A0A452FSC8_CAPHI	1	HEAT repeat-containing protein 1 OS=Capra hircus OX=9925 GN=HEATR1 PE=3 SV=1,HEAT repeat-containing protein 1 OS=Capra hircus OX=9925 GN=HEATR1 PE=3 SV=1,HEAT repeat-containing protein 1 OS=Capra hircus OX=9925 GN=HEATR1 PE=3 SV=1,HEAT repeat-containing protein 1 OS=Capra hircus OX=9925 GN=HEATR1 PE=3 SV=1,HEAT repeat-containing protein 1 OS=Capra hircus OX=9925 PE=3 SV=1,HEAT repeat-containing protein 1 OS=Capra hircus OX=9925 GN=HEATR1 PE=3 SV=1,HEAT repeat-containing protein 1 OS=Capra hircus OX=9925 GN=HEATR1 PE=3 SV=1	5.4	2	422.214	857.8	-	D2.03470.03470.2	429.3	2.34	2025-12-09
495	7	QPGYSPQ	tr|A0A8C2RBU8|A0A8C2RBU8_CAPHI,tr|A0A8C2XVN4|A0A8C2XVN4_CAPHI	1	Protein FRG2-like-2 OS=Capra hircus OX=9925 PE=4 SV=1,Protein FRG2-like-2 OS=Capra hircus OX=9925 PE=4 SV=1	5.52	2	388.682	862.5	-	D2.03500.03500.2	259	8.84	2025-12-06
513	7	VALTENY	tr|A0A452EXG3|A0A452EXG3_CAPHI,tr|A0A452EXG3|A0A452EXG3_CAPHI,tr|A0A452FHX9|A0A452FHX9_CAPHI,tr|A0A8C2P020|A0A8C2P020_CAPHI,tr|A0A452FHX9|A0A452FHX9_CAPHI	1	SPG11 vesicle trafficking associated, spatacsin OS=Capra hircus OX=9925 GN=SPG11 PE=4 SV=1,SPG11 vesicle trafficking associated, spatacsin OS=Capra hircus OX=9925 GN=SPG11 PE=4 SV=1,ubiquitinyl hydrolase 1 OS=Capra hircus OX=9925 GN=USP24 PE=3 SV=1,ubiquitinyl hydrolase 1 OS=Capra hircus OX=9925 PE=3 SV=1,ubiquitinyl hydrolase 1 OS=Capra hircus OX=9925 GN=USP24 PE=3 SV=1	4	2	405.206	865.7	-	D2.03520.03520.2	207.7	0.072	2025-12-08
535	7	AVIVTQK	tr|A0A8C2R9P5|A0A8C2R9P5_CAPHI,tr|B9VR86|B9VR86_CAPHI,tr|B9VR86|B9VR86_CAPHI	1	Proteasome subunit alpha type OS=Capra hircus OX=9925 PE=3 SV=1,Proteasome subunit alpha type OS=Capra hircus OX=9925 GN=PSMA6 PE=2 SV=1,Proteasome subunit alpha type OS=Capra hircus OX=9925 GN=PSMA6 PE=2 SV=1	8.8	2	379.742	869.6	-	D2.03545.03545.2	121.9	2.34	2025-12-06
552	7	DLDLDDS	tr|A0A452ED72|A0A452ED72_CAPHI,tr|A0A452ED72|A0A452ED72_CAPHI,tr|A0A8C2RIB1|A0A8C2RIB1_CAPHI,tr|A0A8C2RJ31|A0A8C2RJ31_CAPHI,tr|A0A8C2RJA6|A0A8C2RJA6_CAPHI,tr|A0A8C2XX57|A0A8C2XX57_CAPHI	1	Complement C3 OS=Capra hircus OX=9925 GN=LOC102179374 PE=4 SV=1,Complement C3 OS=Capra hircus OX=9925 GN=LOC102179374 PE=4 SV=1,Complement C3 OS=Capra hircus OX=9925 PE=4 SV=1,Complement C3 OS=Capra hircus OX=9925 PE=4 SV=1,Complement C3 OS=Capra hircus OX=9925 PE=4 SV=1,Complement C3 OS=Capra hircus OX=9925 PE=4 SV=1	3.32	2	396.666	872.6	-	D2.03564.03564.2	230	1.77	2025-12-06
567	7	QDAANPL	tr|A0A452FI70|A0A452FI70_CAPHI,tr|A0A452FI70|A0A452FI70_CAPHI,tr|A0A452FIG8|A0A452FIG8_CAPHI,tr|A0A452FII5|A0A452FII5_CAPHI,tr|A0A452FIY6|A0A452FIY6_CAPHI,tr|A0A452FJ17|A0A452FJ17_CAPHI,tr|A0A452FJ67|A0A452FJ67_CAPHI,tr|A0A8C2PAQ0|A0A8C2PAQ0_CAPHI,tr|A0A8C2PBP7|A0A8C2PBP7_CAPHI,tr|A0A8C2PBW9|A0A8C2PBW9_CAPHI,tr|A0A8C2PCS6|A0A8C2PCS6_CAPHI,tr|A0A8C2PDH5|A0A8C2PDH5_CAPHI,tr|A0A8C2PDQ6|A0A8C2PDQ6_CAPHI,tr|A0A8C2PIZ3|A0A8C2PIZ3_CAPHI,tr|A0A8C2QYC8|A0A8C2QYC8_CAPHI,tr|A0A452FIG8|A0A452FIG8_CAPHI,tr|A0A452FII5|A0A452FII5_CAPHI,tr|A0A452FIY6|A0A452FIY6_CAPHI,tr|A0A452FJ17|A0A452FJ17_CAPHI,tr|A0A452FJ67|A0A452FJ67_CAPHI	1	Kinesin motor domain-containing protein OS=Capra hircus OX=9925 GN=KIF16B PE=3 SV=1,Kinesin motor domain-containing protein OS=Capra hircus OX=9925 GN=KIF16B PE=3 SV=1,Kinesin motor domain-containing protein OS=Capra hircus OX=9925 GN=KIF16B PE=3 SV=1,Kinesin motor domain-containing protein OS=Capra hircus OX=9925 GN=KIF16B PE=3 SV=1,Kinesin motor domain-containing protein OS=Capra hircus OX=9925 GN=KIF16B PE=3 SV=1,Kinesin motor domain-containing protein OS=Capra hircus OX=9925 GN=KIF16B PE=3 SV=1,Kinesin motor domain-containing protein OS=Capra hircus OX=9925 GN=KIF16B PE=3 SV=1,Kinesin-like protein KIF16B OS=Capra hircus OX=9925 PE=3 SV=1,Kinesin-like protein KIF16B OS=Capra hircus OX=9925 PE=3 SV=1,Kinesin motor domain-containing protein OS=Capra hircus OX=9925 PE=3 SV=1,Kinesin-like protein KIF16B OS=Capra hircus OX=9925 PE=3 SV=1,Kinesin motor domain-containing protein OS=Capra hircus OX=9925 PE=3 SV=1,Kinesin-like protein KIF16B OS=Capra hircus OX=9925 PE=3 SV=1,Kinesin-like protein KIF16B OS=Capra hircus OX=9925 PE=3 SV=1,Kinesin motor domain-containing protein OS=Capra hircus OX=9925 PE=3 SV=1,Kinesin motor domain-containing protein OS=Capra hircus OX=9925 GN=KIF16B PE=3 SV=1,Kinesin motor domain-containing protein OS=Capra hircus OX=9925 GN=KIF16B PE=3 SV=1,Kinesin motor domain-containing protein OS=Capra hircus OX=9925 GN=KIF16B PE=3 SV=1,Kinesin motor domain-containing protein OS=Capra hircus OX=9925 GN=KIF16B PE=3 SV=1,Kinesin motor domain-containing protein OS=Capra hircus OX=9925 GN=KIF16B PE=3 SV=1	3.8	2	364.682	875.3	-	D2.03581.03581.2	214.7	0.834	2025-12-06
708	7	VVMVPDG	tr|A0A452FM59|A0A452FM59_CAPHI,tr|A0A452FM59|A0A452FM59_CAPHI	1	Pseudouridine 5'-phosphatase OS=Capra hircus OX=9925 GN=PUDP PE=4 SV=1,Pseudouridine 5'-phosphatase OS=Capra hircus OX=9925 GN=PUDP PE=4 SV=1	3.8	2	358.686	914.2	-	D2.03783.03783.2	78.6	2.35	2025-12-06
710	7	QDYEASN	tr|A0A452G2G0|A0A452G2G0_CAPHI,tr|A0A452G2G0|A0A452G2G0_CAPHI,tr|A0A452G2H0|A0A452G2H0_CAPHI,tr|A0A452G2I3|A0A452G2I3_CAPHI,tr|A0A8C2NFL4|A0A8C2NFL4_CAPHI,tr|A0A8C2NFU3|A0A8C2NFU3_CAPHI,tr|A0A8C2QSF5|A0A8C2QSF5_CAPHI,tr|A0A8C2QSG3|A0A8C2QSG3_CAPHI,tr|A0A452G2H0|A0A452G2H0_CAPHI,tr|A0A452G2I3|A0A452G2I3_CAPHI	1	Protein maelstrom homolog OS=Capra hircus OX=9925 GN=MAEL PE=3 SV=1,Protein maelstrom homolog OS=Capra hircus OX=9925 GN=MAEL PE=3 SV=1,Protein maelstrom homolog OS=Capra hircus OX=9925 GN=MAEL PE=3 SV=1,Protein maelstrom homolog OS=Capra hircus OX=9925 GN=MAEL PE=3 SV=1,Protein maelstrom homolog OS=Capra hircus OX=9925 GN=MAEL PE=3 SV=1,Protein maelstrom homolog OS=Capra hircus OX=9925 GN=MAEL PE=3 SV=1,Protein maelstrom homolog OS=Capra hircus OX=9925 GN=MAEL PE=3 SV=1,Protein maelstrom homolog OS=Capra hircus OX=9925 GN=MAEL PE=3 SV=1,Protein maelstrom homolog OS=Capra hircus OX=9925 GN=MAEL PE=3 SV=1,Protein maelstrom homolog OS=Capra hircus OX=9925 GN=MAEL PE=3 SV=1	3.67	2	413.664	914.5	-	D2.03785.03785.2	93.3	4.31	2025-12-05
726	7	EEGDGLR	tr|A0A5D6WU17|A0A5D6WU17_9FIRM	1	2-C-methyl-D-erythritol 4-phosphate cytidylyltransferase OS=Selenomonas sp. mPRGC8 OX=2606905 GN=ispD PE=3 SV=1	4.14	2	388.183	921.1	-	D2.03813.03813.2	270.2	0.806	2025-12-08
781	7	KTKEHTK	tr|A0A452EQ12|A0A452EQ12_CAPHI,tr|A0A452EQ12|A0A452EQ12_CAPHI,tr|A0A8C2N9Z0|A0A8C2N9Z0_CAPHI	1	Uncharacterized protein OS=Capra hircus OX=9925 PE=4 SV=1,Uncharacterized protein OS=Capra hircus OX=9925 PE=4 SV=1,Uncharacterized protein OS=Capra hircus OX=9925 PE=4 SV=1	9.7	2	436.253	943.6	-	D2.03915.03915.2	221	3.25	2025-12-07
922	7	FGRAAAK	tr|A0A5D6VZW1|A0A5D6VZW1_9FIRM,tr|A0A5D6WNV8|A0A5D6WNV8_9FIRM	1	Cobalamin biosynthesis protein CobD OS=Selenomonas sp. mPRGC5 OX=2593411 GN=cobD PE=3 SV=1,Cobalamin biosynthesis protein CobD OS=Selenomonas sp. mPRGC8 OX=2606905 GN=cobD PE=3 SV=1	11	2	360.711	988	-	D2.04131.04131.2	305.2	12.1	2025-12-08
939	7	KRSVGLA	tr|A0A5D6W9R7|A0A5D6W9R7_9FIRM	1	histidine kinase OS=Selenomonas sp. mPRGC5 OX=2593411 GN=FZ040_00540 PE=4 SV=1	11	2	365.732	996.3	-	D2.04167.04167.2	160.3	19.6	2025-12-06
1008	7	KVAMEVH	tr|A0A452EJX8|A0A452EJX8_CAPHI,tr|A0A452EJX8|A0A452EJX8_CAPHI	1	Centrosomal protein 89 OS=Capra hircus OX=9925 GN=CEP89 PE=4 SV=1,Centrosomal protein 89 OS=Capra hircus OX=9925 GN=CEP89 PE=4 SV=1	6.75	2	415.216	1031.4	-	D2.04313.04313.2	206.2	0.438	2025-12-06
1053	7	QVEPTVT	tr|A0A452ELW9|A0A452ELW9_CAPHI,tr|A0A452ELW9|A0A452ELW9_CAPHI,tr|A0A452EM56|A0A452EM56_CAPHI,tr|A0A452EM56|A0A452EM56_CAPHI	1	Ig-like domain-containing protein OS=Capra hircus OX=9925 PE=4 SV=1,Ig-like domain-containing protein OS=Capra hircus OX=9925 PE=4 SV=1,Ig-like domain-containing protein OS=Capra hircus OX=9925 PE=4 SV=1,Ig-like domain-containing protein OS=Capra hircus OX=9925 PE=4 SV=1	4	2	387.206	1067.5	-	D2.04451.04451.2	158.3	3.55	2025-12-06
1385	7	PALDVLQ	tr|A0A452DJN8|A0A452DJN8_CAPHI,tr|A0A452DJN8|A0A452DJN8_CAPHI,tr|A0A452DLB7|A0A452DLB7_CAPHI,tr|A0A452FID1|A0A452FID1_CAPHI,tr|A0A452FYG0|A0A452FYG0_CAPHI,tr|A0A452G5R8|A0A452G5R8_CAPHI,tr|A0A452DLB7|A0A452DLB7_CAPHI,tr|A0A452FID1|A0A452FID1_CAPHI,tr|A0A452FYG0|A0A452FYG0_CAPHI,tr|A0A452G5R8|A0A452G5R8_CAPHI	1	Uncharacterized protein OS=Capra hircus OX=9925 PE=3 SV=1,Uncharacterized protein OS=Capra hircus OX=9925 PE=3 SV=1,Uncharacterized protein OS=Capra hircus OX=9925 PE=3 SV=1,Uncharacterized protein OS=Capra hircus OX=9925 PE=4 SV=1,Testis-specific Y-encoded protein 1-like OS=Capra hircus OX=9925 PE=4 SV=1,Testis-specific Y-encoded protein 1-like OS=Capra hircus OX=9925 PE=3 SV=1,Uncharacterized protein OS=Capra hircus OX=9925 PE=3 SV=1,Uncharacterized protein OS=Capra hircus OX=9925 PE=4 SV=1,Testis-specific Y-encoded protein 1-like OS=Capra hircus OX=9925 PE=4 SV=1,Testis-specific Y-encoded protein 1-like OS=Capra hircus OX=9925 PE=3 SV=1	3.8	2	378.219	1427	-	D2.05818.05818.2	120.9	2.11	2025-12-07
1772	7	YAMAGSF	tr|A0A452E9U0|A0A452E9U0_CAPHI,tr|A0A452E9U0|A0A452E9U0_CAPHI	1	T-box brain transcription factor 1 OS=Capra hircus OX=9925 GN=TBR1 PE=4 SV=1,T-box brain transcription factor 1 OS=Capra hircus OX=9925 GN=TBR1 PE=4 SV=1	5.52	2	381.66	1984.1	-	D2.07885.07885.2	163.4	3.4	2025-12-05
1911	7	ASYSDEM	tr|A0A5D6WMQ2|A0A5D6WMQ2_9FIRM	1	Lipase family protein OS=Selenomonas sp. mPRGC8 OX=2606905 GN=FZ041_06455 PE=4 SV=1	3.67	2	409.647	2198.1	-	D2.08670.08670.2	103.1	0.908	2025-12-05
2556	7	LPKPLKK	tr|A0A8C2RF35|A0A8C2RF35_CAPHI	1	ATPase family AAA domain containing 5 OS=Capra hircus OX=9925 PE=4 SV=1	10.3	2	412.292	3445.9	-	D2.13320.13320.2	164.3	0.882	2025-12-06
1490	7	LGPVAFK	tr|A0A452E0P0|A0A452E0P0_CAPHI,tr|A0A452E0P0|A0A452E0P0_CAPHI,tr|A0A452E0S3|A0A452E0S3_CAPHI,tr|A0A8C2PBP0|A0A8C2PBP0_CAPHI,tr|A0A8C2PD72|A0A8C2PD72_CAPHI,tr|A0A8C2QYN3|A0A8C2QYN3_CAPHI,tr|A0A8C2PBE8|A0A8C2PBE8_CAPHI,tr|A0A8C2PBR9|A0A8C2PBR9_CAPHI,tr|A0A8C2PDI5|A0A8C2PDI5_CAPHI,tr|A0A8C2PJ15|A0A8C2PJ15_CAPHI,tr|A0A452E0S3|A0A452E0S3_CAPHI	0.9873	Molybdenum cofactor synthesis 1 OS=Capra hircus OX=9925 GN=MOCS1 PE=3 SV=1,Molybdenum cofactor synthesis 1 OS=Capra hircus OX=9925 GN=MOCS1 PE=3 SV=1,Molybdenum cofactor synthesis 1 OS=Capra hircus OX=9925 GN=MOCS1 PE=3 SV=1,GTP 3',8-cyclase OS=Capra hircus OX=9925 GN=MOCS1 PE=3 SV=1,GTP 3',8-cyclase OS=Capra hircus OX=9925 GN=MOCS1 PE=3 SV=1,GTP 3',8-cyclase OS=Capra hircus OX=9925 GN=MOCS1 PE=3 SV=1,Molybdenum cofactor synthesis 1 OS=Capra hircus OX=9925 GN=MOCS1 PE=3 SV=1,Molybdenum cofactor synthesis 1 OS=Capra hircus OX=9925 GN=MOCS1 PE=3 SV=1,Molybdenum cofactor synthesis 1 OS=Capra hircus OX=9925 GN=MOCS1 PE=4 SV=1,Molybdenum cofactor synthesis 1 OS=Capra hircus OX=9925 GN=MOCS1 PE=3 SV=1,Molybdenum cofactor synthesis 1 OS=Capra hircus OX=9925 GN=MOCS1 PE=3 SV=1	8.75	2	366.226	1547.9	-	D2.06268.06268.2	142.4	11.3	2025-12-06
350	7	NGPTDPR	tr|A0A452EP88|A0A452EP88_CAPHI,tr|A0A452EP88|A0A452EP88_CAPHI,tr|A0A8C2S3L6|A0A8C2S3L6_CAPHI,tr|A0A8C2S4K1|A0A8C2S4K1_CAPHI	0.9869	RELA proto-oncogene, NF-kB subunit OS=Capra hircus OX=9925 GN=RELA PE=4 SV=1,RELA proto-oncogene, NF-kB subunit OS=Capra hircus OX=9925 GN=RELA PE=4 SV=1,RELA proto-oncogene, NF-kB subunit OS=Capra hircus OX=9925 PE=4 SV=1,RELA proto-oncogene, NF-kB subunit OS=Capra hircus OX=9925 PE=4 SV=1	5.84	2	378.685	837.4	-	D2.03339.03339.2	353.1	5.99	2025-12-08
454	7	ANTPDRL	tr|A0A452EJJ4|A0A452EJJ4_CAPHI,tr|A0A452EJJ4|A0A452EJJ4_CAPHI,tr|A0A8C2RJ14|A0A8C2RJ14_CAPHI	0.9868	Peptidase S1 domain-containing protein OS=Capra hircus OX=9925 GN=LOC102174148 PE=4 SV=1,Peptidase S1 domain-containing protein OS=Capra hircus OX=9925 GN=LOC102174148 PE=4 SV=1,Peptidase S1 domain-containing protein OS=Capra hircus OX=9925 PE=4 SV=1	5.88	2	393.709	855.3	-	D2.03454.03454.2	351.1	10.6	2025-12-08
472	7	VEELKPT	sp|P02756|LACB_CAPHI,sp|P02756|LACB_CAPHI,tr|A0A452EK75|A0A452EK75_CAPHI,tr|A0A8C2P7R4|A0A8C2P7R4_CAPHI,tr|A0A8C2P8Y7|A0A8C2P8Y7_CAPHI,tr|A0A8C2QXC5|A0A8C2QXC5_CAPHI,tr|A0A8C2QXC9|A0A8C2QXC9_CAPHI,tr|A0A8C2QXD3|A0A8C2QXD3_CAPHI,tr|A5JSR7|A5JSR7_CAPHI,tr|B2YKY1|B2YKY1_CAPHI,tr|A0A452EK75|A0A452EK75_CAPHI	0.9861	Beta-lactoglobulin OS=Capra hircus OX=9925 GN=LGB PE=1 SV=2,Beta-lactoglobulin OS=Capra hircus OX=9925 GN=LGB PE=1 SV=2,Progestagen-associated endometrial protein OS=Capra hircus OX=9925 GN=PAEP PE=3 SV=1,Lipocalin\cytosolic fatty-acid binding domain-containing protein OS=Capra hircus OX=9925 PE=3 SV=1,Lipocalin\cytosolic fatty-acid binding domain-containing protein OS=Capra hircus OX=9925 PE=3 SV=1,Progestagen-associated endometrial protein OS=Capra hircus OX=9925 GN=PAEP PE=3 SV=1,Progestagen-associated endometrial protein OS=Capra hircus OX=9925 GN=PAEP PE=3 SV=1,Progestagen-associated endometrial protein OS=Capra hircus OX=9925 GN=PAEP PE=3 SV=1,Beta-lactoglobulin (Fragment) OS=Capra hircus OX=9925 PE=2 SV=1,Beta-lactoglobulin (Fragment) OS=Capra hircus OX=9925 GN=BLG PE=4 SV=1,Progestagen-associated endometrial protein OS=Capra hircus OX=9925 GN=PAEP PE=3 SV=1	4.53	2	408.229	858.4	-	D2.03474.03474.2	188.9	8.26	2025-12-08
422	7	ASSPIKQ	tr|A0A452EH41|A0A452EH41_CAPHI,tr|A0A452EH41|A0A452EH41_CAPHI,tr|A0A452EH01|A0A452EH01_CAPHI,tr|A0A452EH57|A0A452EH57_CAPHI,tr|A0A452EHA2|A0A452EHA2_CAPHI,tr|A0A452EHA6|A0A452EHA6_CAPHI,tr|A0A452EHI6|A0A452EHI6_CAPHI,tr|A0A452EHM4|A0A452EHM4_CAPHI,tr|A0A8C2RK01|A0A8C2RK01_CAPHI,tr|A0A452EH01|A0A452EH01_CAPHI,tr|A0A452EH57|A0A452EH57_CAPHI,tr|A0A452EHA2|A0A452EHA2_CAPHI,tr|A0A452EHA6|A0A452EHA6_CAPHI,tr|A0A452EHI6|A0A452EHI6_CAPHI,tr|A0A452EHM4|A0A452EHM4_CAPHI	0.9857	YEATS domain containing 2 OS=Capra hircus OX=9925 GN=YEATS2 PE=4 SV=1,YEATS domain containing 2 OS=Capra hircus OX=9925 GN=YEATS2 PE=4 SV=1,YEATS domain containing 2 OS=Capra hircus OX=9925 GN=YEATS2 PE=4 SV=1,YEATS domain containing 2 OS=Capra hircus OX=9925 GN=YEATS2 PE=4 SV=1,YEATS domain containing 2 OS=Capra hircus OX=9925 GN=YEATS2 PE=4 SV=1,YEATS domain containing 2 OS=Capra hircus OX=9925 GN=YEATS2 PE=4 SV=1,YEATS domain containing 2 OS=Capra hircus OX=9925 GN=YEATS2 PE=4 SV=1,YEATS domain containing 2 OS=Capra hircus OX=9925 GN=YEATS2 PE=4 SV=1,YEATS domain containing 2 OS=Capra hircus OX=9925 PE=4 SV=1,YEATS domain containing 2 OS=Capra hircus OX=9925 GN=YEATS2 PE=4 SV=1,YEATS domain containing 2 OS=Capra hircus OX=9925 GN=YEATS2 PE=4 SV=1,YEATS domain containing 2 OS=Capra hircus OX=9925 GN=YEATS2 PE=4 SV=1,YEATS domain containing 2 OS=Capra hircus OX=9925 GN=YEATS2 PE=4 SV=1,YEATS domain containing 2 OS=Capra hircus OX=9925 GN=YEATS2 PE=4 SV=1,YEATS domain containing 2 OS=Capra hircus OX=9925 GN=YEATS2 PE=4 SV=1	8.8	2	365.708	849.8	-	D2.03419.03419.2	172.2	18.7	2025-12-08
302	7	ASGPTLR	tr|A0A452DTK9|A0A452DTK9_CAPHI,tr|A0A452DTK9|A0A452DTK9_CAPHI,tr|A0A452DTD4|A0A452DTD4_CAPHI,tr|A0A8C2RGS7|A0A8C2RGS7_CAPHI,tr|A0A8C2RHJ9|A0A8C2RHJ9_CAPHI,tr|A0A8C2RJ45|A0A8C2RJ45_CAPHI,tr|A0A8C2XX10|A0A8C2XX10_CAPHI,tr|A0A452DTD4|A0A452DTD4_CAPHI	0.9839	Kirre like nephrin family adhesion molecule 2 OS=Capra hircus OX=9925 GN=KIRREL2 PE=4 SV=1,Kirre like nephrin family adhesion molecule 2 OS=Capra hircus OX=9925 GN=KIRREL2 PE=4 SV=1,Kirre like nephrin family adhesion molecule 2 OS=Capra hircus OX=9925 GN=KIRREL2 PE=4 SV=1,Kirre like nephrin family adhesion molecule 2 OS=Capra hircus OX=9925 PE=4 SV=1,Kirre like nephrin family adhesion molecule 2 OS=Capra hircus OX=9925 PE=4 SV=1,Kirre like nephrin family adhesion molecule 2 OS=Capra hircus OX=9925 PE=4 SV=1,Kirre like nephrin family adhesion molecule 2 OS=Capra hircus OX=9925 PE=4 SV=1,Kirre like nephrin family adhesion molecule 2 OS=Capra hircus OX=9925 GN=KIRREL2 PE=4 SV=1	9.79	2	351.201	828.6	-	D2.03284.03284.2	173.4	7.22	2025-12-05
592	7	HSAAYAL	tr|A0A5D6WDU1|A0A5D6WDU1_9FIRM,tr|A0A5D6WLU8|A0A5D6WLU8_9FIRM	0.9829	DNA polymerase III subunit alpha OS=Selenomonas sp. mPRGC5 OX=2593411 GN=FZ040_02750 PE=3 SV=1,DNA polymerase III subunit alpha OS=Selenomonas sp. mPRGC8 OX=2606905 GN=FZ041_06980 PE=3 SV=1	6.74	2	366.687	880.8	-	D2.03613.03613.2	187.9	3.23	2025-12-06
1796	7	TDCGNTS	tr|A0A452ENL6|A0A452ENL6_CAPHI,tr|A0A452ENL6|A0A452ENL6_CAPHI,tr|A0A452ENN5|A0A452ENN5_CAPHI,tr|A0A452ENQ4|A0A452ENQ4_CAPHI,tr|A0A452EPI3|A0A452EPI3_CAPHI,tr|A0A452ENN5|A0A452ENN5_CAPHI,tr|A0A452ENQ4|A0A452ENQ4_CAPHI,tr|A0A452EPI3|A0A452EPI3_CAPHI	0.9819	Uncharacterized protein OS=Capra hircus OX=9925 GN=LOC102191034 PE=4 SV=1,Uncharacterized protein OS=Capra hircus OX=9925 GN=LOC102191034 PE=4 SV=1,Uncharacterized protein OS=Capra hircus OX=9925 GN=LOC102191034 PE=4 SV=1,Uncharacterized protein OS=Capra hircus OX=9925 GN=LOC102191034 PE=4 SV=1,C2H2-type domain-containing protein OS=Capra hircus OX=9925 GN=LOC102191034 PE=4 SV=1,Uncharacterized protein OS=Capra hircus OX=9925 GN=LOC102191034 PE=4 SV=1,Uncharacterized protein OS=Capra hircus OX=9925 GN=LOC102191034 PE=4 SV=1,C2H2-type domain-containing protein OS=Capra hircus OX=9925 GN=LOC102191034 PE=4 SV=1	3.8	2	377.637	2026.1	-	D2.08038.08038.2	67.2	0.402	2025-12-04
395	7	KPEVPPE	tr|A0A452EHN1|A0A452EHN1_CAPHI,tr|A0A452EHN1|A0A452EHN1_CAPHI,tr|A0A8C2S2L6|A0A8C2S2L6_CAPHI,tr|A0A8C2Y0C4|A0A8C2Y0C4_CAPHI	0.9812	Procollagen C-endopeptidase enhancer OS=Capra hircus OX=9925 GN=PCOLCE PE=4 SV=1,Procollagen C-endopeptidase enhancer OS=Capra hircus OX=9925 GN=PCOLCE PE=4 SV=1,Procollagen C-endopeptidase enhancer OS=Capra hircus OX=9925 GN=PCOLCE PE=4 SV=1,Procollagen C-endopeptidase enhancer OS=Capra hircus OX=9925 GN=PCOLCE PE=4 SV=1	4.86	2	398.216	845.2	-	D2.03389.03389.2	193.4	7.31	2025-12-06
862	7	KNGTILR	tr|A0A452FGG1|A0A452FGG1_CAPHI,tr|A0A452FGG1|A0A452FGG1_CAPHI	0.9812	Engulfment and cell motility 1 OS=Capra hircus OX=9925 GN=ELMO1 PE=4 SV=1,Engulfment and cell motility 1 OS=Capra hircus OX=9925 GN=ELMO1 PE=4 SV=1	11	2	401.251	966.6	-	D2.04033.04033.2	364.6	16.8	2025-12-07
2011	7	AASAFRH	tr|A0A452FLK0|A0A452FLK0_CAPHI,tr|A0A452FLK0|A0A452FLK0_CAPHI,tr|A0A8C2Y0N4|A0A8C2Y0N4_CAPHI	0.9796	DC-STAMP domain containing 1 OS=Capra hircus OX=9925 GN=DCST1 PE=4 SV=1,DC-STAMP domain containing 1 OS=Capra hircus OX=9925 GN=DCST1 PE=4 SV=1,DC-STAMP domain containing 1 OS=Capra hircus OX=9925 PE=4 SV=1	9.8	2	380.199	2403.3	-	D2.09429.09429.2	104	1.55	2025-12-05
1648	7	EGCNPDG	tr|A0A8C2R7T2|A0A8C2R7T2_CAPHI,tr|I7ARG8|I7ARG8_CAPHI,tr|I7ARG8|I7ARG8_CAPHI	0.9788	Heat shock protein family B (small) member 9 OS=Capra hircus OX=9925 PE=4 SV=1,Heat shock protein beta-9 OS=Capra hircus OX=9925 GN=HspB9 PE=2 SV=1,Heat shock protein beta-9 OS=Capra hircus OX=9925 GN=HspB9 PE=2 SV=1	3.67	2	374.632	1783.6	-	D2.07138.07138.2	77.9	0.477	2025-12-05
484	7	RAGTSAR	tr|A0A452FI75|A0A452FI75_CAPHI,tr|A0A452FI75|A0A452FI75_CAPHI,tr|A0A452FIJ5|A0A452FIJ5_CAPHI,tr|A0A8C2RLJ3|A0A8C2RLJ3_CAPHI,tr|A0A8C2RML5|A0A8C2RML5_CAPHI,tr|A0A8C2RNR0|A0A8C2RNR0_CAPHI,tr|A0A452FIJ5|A0A452FIJ5_CAPHI	0.9771	ubiquitinyl hydrolase 1 OS=Capra hircus OX=9925 GN=TNFAIP3 PE=4 SV=1,ubiquitinyl hydrolase 1 OS=Capra hircus OX=9925 GN=TNFAIP3 PE=4 SV=1,ubiquitinyl hydrolase 1 OS=Capra hircus OX=9925 GN=TNFAIP3 PE=4 SV=1,ubiquitinyl hydrolase 1 OS=Capra hircus OX=9925 PE=4 SV=1,ubiquitinyl hydrolase 1 OS=Capra hircus OX=9925 PE=4 SV=1,ubiquitinyl hydrolase 1 OS=Capra hircus OX=9925 PE=4 SV=1,ubiquitinyl hydrolase 1 OS=Capra hircus OX=9925 GN=TNFAIP3 PE=4 SV=1	12	2	359.701	860.6	-	D2.03488.03488.2	221.3	5.6	2025-12-09
886	7	MNELTLT	tr|A0A452FEI1|A0A452FEI1_CAPHI,tr|A0A452FEI1|A0A452FEI1_CAPHI,tr|A0A8C2S2F0|A0A8C2S2F0_CAPHI,tr|A0A8C2S2J4|A0A8C2S2J4_CAPHI,tr|A0A8C2S2N9|A0A8C2S2N9_CAPHI,tr|A0A8C2S3V9|A0A8C2S3V9_CAPHI,tr|A0A8C2S4F5|A0A8C2S4F5_CAPHI	0.9744	Testis expressed 2 OS=Capra hircus OX=9925 GN=TEX2 PE=4 SV=1,Testis expressed 2 OS=Capra hircus OX=9925 GN=TEX2 PE=4 SV=1,Testis expressed 2 OS=Capra hircus OX=9925 PE=4 SV=1,Testis expressed 2 OS=Capra hircus OX=9925 PE=4 SV=1,Testis expressed 2 OS=Capra hircus OX=9925 PE=4 SV=1,Testis expressed 2 OS=Capra hircus OX=9925 PE=4 SV=1,Testis expressed 2 OS=Capra hircus OX=9925 PE=4 SV=1	4	2	411.207	975	-	D2.04073.04073.2	158.5	6.17	2025-12-06
1455	7	GPQLQTF	tr|A0A452EIS5|A0A452EIS5_CAPHI,tr|A0A452EIS5|A0A452EIS5_CAPHI,tr|A0A452EIY4|A0A452EIY4_CAPHI,tr|A0A452EJ10|A0A452EJ10_CAPHI,tr|A0A452EJC6|A0A452EJC6_CAPHI,tr|A0A452EJG7|A0A452EJG7_CAPHI,tr|A0A452EJI7|A0A452EJI7_CAPHI,tr|A0A452EJR0|A0A452EJR0_CAPHI,tr|A0A452EJV9|A0A452EJV9_CAPHI,tr|A0A452EK20|A0A452EK20_CAPHI,tr|A0A8C2S5N0|A0A8C2S5N0_CAPHI,tr|A0A8C2S5T6|A0A8C2S5T6_CAPHI,tr|A0A8C2S8I9|A0A8C2S8I9_CAPHI,tr|A0A8C2Y1I2|A0A8C2Y1I2_CAPHI,tr|A0A8C2Y1K2|A0A8C2Y1K2_CAPHI,tr|A0A8C2Y1L2|A0A8C2Y1L2_CAPHI,tr|A0A452EIY4|A0A452EIY4_CAPHI,tr|A0A452EJ10|A0A452EJ10_CAPHI,tr|A0A452EJC6|A0A452EJC6_CAPHI,tr|A0A452EJG7|A0A452EJG7_CAPHI,tr|A0A452EJI7|A0A452EJI7_CAPHI,tr|A0A452EJR0|A0A452EJR0_CAPHI,tr|A0A452EJV9|A0A452EJV9_CAPHI,tr|A0A452EK20|A0A452EK20_CAPHI	0.9741	Rho guanine nucleotide exchange factor 28 OS=Capra hircus OX=9925 GN=ARHGEF28 PE=4 SV=1,Rho guanine nucleotide exchange factor 28 OS=Capra hircus OX=9925 GN=ARHGEF28 PE=4 SV=1,Rho guanine nucleotide exchange factor 28 OS=Capra hircus OX=9925 GN=ARHGEF28 PE=4 SV=1,Rho guanine nucleotide exchange factor 28 OS=Capra hircus OX=9925 GN=ARHGEF28 PE=4 SV=1,Rho guanine nucleotide exchange factor 28 OS=Capra hircus OX=9925 GN=ARHGEF28 PE=4 SV=1,Rho guanine nucleotide exchange factor 28 OS=Capra hircus OX=9925 GN=ARHGEF28 PE=4 SV=1,Rho guanine nucleotide exchange factor 28 OS=Capra hircus OX=9925 GN=ARHGEF28 PE=4 SV=1,Rho guanine nucleotide exchange factor 28 OS=Capra hircus OX=9925 GN=ARHGEF28 PE=4 SV=1,Rho guanine nucleotide exchange factor 28 OS=Capra hircus OX=9925 GN=ARHGEF28 PE=4 SV=1,Rho guanine nucleotide exchange factor 28 OS=Capra hircus OX=9925 GN=ARHGEF28 PE=4 SV=1,Rho guanine nucleotide exchange factor 28 OS=Capra hircus OX=9925 PE=4 SV=1,Rho guanine nucleotide exchange factor 28 OS=Capra hircus OX=9925 PE=4 SV=1,Rho guanine nucleotide exchange factor 28 OS=Capra hircus OX=9925 PE=4 SV=1,Rho guanine nucleotide exchange factor 28 OS=Capra hircus OX=9925 PE=4 SV=1,Rho guanine nucleotide exchange factor 28 OS=Capra hircus OX=9925 PE=4 SV=1,Rho guanine nucleotide exchange factor 28 OS=Capra hircus OX=9925 PE=4 SV=1,Rho guanine nucleotide exchange factor 28 OS=Capra hircus OX=9925 GN=ARHGEF28 PE=4 SV=1,Rho guanine nucleotide exchange factor 28 OS=Capra hircus OX=9925 GN=ARHGEF28 PE=4 SV=1,Rho guanine nucleotide exchange factor 28 OS=Capra hircus OX=9925 GN=ARHGEF28 PE=4 SV=1,Rho guanine nucleotide exchange factor 28 OS=Capra hircus OX=9925 GN=ARHGEF28 PE=4 SV=1,Rho guanine nucleotide exchange factor 28 OS=Capra hircus OX=9925 GN=ARHGEF28 PE=4 SV=1,Rho guanine nucleotide exchange factor 28 OS=Capra hircus OX=9925 GN=ARHGEF28 PE=4 SV=1,Rho guanine nucleotide exchange factor 28 OS=Capra hircus OX=9925 GN=ARHGEF28 PE=4 SV=1,Rho guanine nucleotide exchange factor 28 OS=Capra hircus OX=9925 GN=ARHGEF28 PE=4 SV=1	5.52	2	395.708	1519.4	-	D2.06156.06156.2	210.4	8.64	2025-12-06
286	7	FGSPEGR	sp|Q29477|TRFL_CAPHI,sp|Q29477|TRFL_CAPHI,tr|A0A452EY47|A0A452EY47_CAPHI,tr|A0A452EYH6|A0A452EYH6_CAPHI,tr|A3QPC1|A3QPC1_CAPHI,tr|B6ZCR1|B6ZCR1_CAPHI,tr|A0A2D1CL10|A0A2D1CL10_CAPHI,tr|A0A2R4N9J4|A0A2R4N9J4_CAPHI,tr|A0A2R4N9K0|A0A2R4N9K0_CAPHI,tr|A0A8C2SHP2|A0A8C2SHP2_CAPHI,tr|A0A8C2SIU9|A0A8C2SIU9_CAPHI,tr|A0A8C2SJ30|A0A8C2SJ30_CAPHI,tr|C6K2K5|C6K2K5_CAPHI,tr|Q19KS3|Q19KS3_CAPHI,tr|A0A452EY47|A0A452EY47_CAPHI,tr|A0A452EYH6|A0A452EYH6_CAPHI	0.9726	Lactotransferrin OS=Capra hircus OX=9925 GN=LTF PE=1 SV=1,Lactotransferrin OS=Capra hircus OX=9925 GN=LTF PE=1 SV=1,Lactotransferrin OS=Capra hircus OX=9925 GN=LTF PE=3 SV=1,Lactotransferrin OS=Capra hircus OX=9925 GN=LTF PE=3 SV=1,Lactotransferrin OS=Capra hircus OX=9925 PE=2 SV=1,Lactotransferrin OS=Capra hircus OX=9925 GN=ltf PE=2 SV=1,Lactoferrin OS=Capra hircus OX=9925 PE=2 SV=1,Lactoferrin (Fragment) OS=Capra hircus OX=9925 PE=2 SV=1,Lactoferrin (Fragment) OS=Capra hircus OX=9925 PE=2 SV=1,Lactotransferrin OS=Capra hircus OX=9925 PE=3 SV=1,Lactotransferrin OS=Capra hircus OX=9925 PE=3 SV=1,Lactotransferrin OS=Capra hircus OX=9925 PE=3 SV=1,Lactoferrin OS=Capra hircus OX=9925 GN=Lf PE=2 SV=1,Lactoferrin (Fragment) OS=Capra hircus OX=9925 PE=2 SV=1,Lactotransferrin OS=Capra hircus OX=9925 GN=LTF PE=3 SV=1,Lactotransferrin OS=Capra hircus OX=9925 GN=LTF PE=3 SV=1	6	2	375.183	826	-	D2.03267.03267.2	125.4	12.5	2025-12-06
574	7	QGSRAPR	tr|A0A8C2NBE8|A0A8C2NBE8_CAPHI	0.9726	Rho guanine nucleotide exchange factor 37 OS=Capra hircus OX=9925 PE=4 SV=1	12	2	386.215	876.7	-	D2.03590.03590.2	312.2	11.8	2025-12-07
914	7	QPHSQET	tr|A0A8C2RNV8|A0A8C2RNV8_CAPHI	0.9701	ATP-dependent RNA helicase OS=Capra hircus OX=9925 PE=3 SV=1	5.24	2	413.688	985	-	D2.04118.04118.2	110.1	3.87	2025-12-06
506	7	QGCGDHV	tr|A0A452F3K2|A0A452F3K2_CAPHI,tr|A0A452F3K2|A0A452F3K2_CAPHI,tr|A0A452F3K5|A0A452F3K5_CAPHI,tr|A0A8C2S5W6|A0A8C2S5W6_CAPHI,tr|A0A452F3K5|A0A452F3K5_CAPHI	0.9698	LIM domain kinase 2 OS=Capra hircus OX=9925 GN=LIMK2 PE=3 SV=1,LIM domain kinase 2 OS=Capra hircus OX=9925 GN=LIMK2 PE=3 SV=1,LIM domain kinase 2 OS=Capra hircus OX=9925 GN=LIMK2 PE=3 SV=1,LIM domain kinase 2 OS=Capra hircus OX=9925 PE=3 SV=1,LIM domain kinase 2 OS=Capra hircus OX=9925 GN=LIMK2 PE=3 SV=1	5.08	2	386.656	864.4	-	D2.03512.03512.2	141.8	3.88	2025-12-06
829	7	KDGSPYY	tr|A0A5D6WQT4|A0A5D6WQT4_9FIRM	0.9687	Iron-dependent peroxidase OS=Selenomonas sp. mPRGC8 OX=2606905 GN=FZ041_03070 PE=4 SV=1	5.83	2	415.19	956.2	-	D2.03983.03983.2	95.5	6.45	2025-12-05
238	7	LGRSPAV	tr|A0A452EN76|A0A452EN76_CAPHI,tr|A0A452EN76|A0A452EN76_CAPHI,tr|A0A8C2RT47|A0A8C2RT47_CAPHI,tr|A0A8C2RT50|A0A8C2RT50_CAPHI	0.9675	Dehydrogenase\reductase 11 OS=Capra hircus OX=9925 GN=DHRS11 PE=3 SV=1,Dehydrogenase\reductase 11 OS=Capra hircus OX=9925 GN=DHRS11 PE=3 SV=1,Dehydrogenase\reductase 11 OS=Capra hircus OX=9925 GN=DHRS11 PE=3 SV=1,Dehydrogenase\reductase 11 OS=Capra hircus OX=9925 GN=DHRS11 PE=3 SV=1	9.75	2	350.211	816.9	-	D2.03211.03211.2	167.1	29.7	2025-12-08
363	7	TPWVQPE	tr|A0A8C2RMI1|A0A8C2RMI1_CAPHI	0.9663	Mitochondrial ribosomal protein L4 OS=Capra hircus OX=9925 GN=MRPL4 PE=3 SV=1	4.59	2	428.714	839.8	-	D2.03354.03354.2	322.4	5.39	2025-12-08
338	7	LMTPNTR	tr|A0A452F6X2|A0A452F6X2_CAPHI,tr|A0A452F6X2|A0A452F6X2_CAPHI,tr|A0A8C2RTT3|A0A8C2RTT3_CAPHI,tr|A0A8C2RUB1|A0A8C2RUB1_CAPHI,tr|A0A8C2RUE0|A0A8C2RUE0_CAPHI	0.9639	Matrix remodeling associated 5 OS=Capra hircus OX=9925 GN=MXRA5 PE=4 SV=1,Matrix remodeling associated 5 OS=Capra hircus OX=9925 GN=MXRA5 PE=4 SV=1,Matrix remodeling associated 5 OS=Capra hircus OX=9925 PE=4 SV=1,Matrix remodeling associated 5 OS=Capra hircus OX=9925 PE=4 SV=1,Matrix remodeling associated 5 OS=Capra hircus OX=9925 PE=4 SV=1	9.75	2	424.718	835.2	-	D2.03325.03325.2	236.1	7.56	2025-12-08
1791	7	PAVAKVF	tr|A0A452E6X5|A0A452E6X5_CAPHI,tr|A0A452E6X5|A0A452E6X5_CAPHI,tr|A0A8C2RLF6|A0A8C2RLF6_CAPHI	0.9638	DUF4550 domain-containing protein OS=Capra hircus OX=9925 PE=4 SV=1,DUF4550 domain-containing protein OS=Capra hircus OX=9925 PE=4 SV=1,DUF4550 domain-containing protein OS=Capra hircus OX=9925 PE=4 SV=1	9.18	2	366.226	2012.2	-	D2.07987.07987.2	136.2	3.15	2025-12-05
1854	7	NSAQPWL	tr|A0A452GA21|A0A452GA21_CAPHI,tr|A0A452GA21|A0A452GA21_CAPHI	0.963	Torsin-1A-interacting protein 1\2 AAA+ activator domain-containing protein OS=Capra hircus OX=9925 PE=3 SV=1,Torsin-1A-interacting protein 1\2 AAA+ activator domain-containing protein OS=Capra hircus OX=9925 PE=3 SV=1	5.52	2	408.206	2118	-	D2.08371.08371.2	103	12.6	2025-12-05
1609	7	QGPLESC	tr|A0A452FVW6|A0A452FVW6_CAPHI,tr|A0A452FVW6|A0A452FVW6_CAPHI,tr|A0A8C2P3A2|A0A8C2P3A2_CAPHI,tr|A0A8C2P3D2|A0A8C2P3D2_CAPHI,tr|A0A8C2P6D2|A0A8C2P6D2_CAPHI,tr|A0A8C2PAM8|A0A8C2PAM8_CAPHI	0.9623	Niban apoptosis regulator 3 OS=Capra hircus OX=9925 GN=NIBAN3 PE=3 SV=1,Niban apoptosis regulator 3 OS=Capra hircus OX=9925 GN=NIBAN3 PE=3 SV=1,Niban apoptosis regulator 3 OS=Capra hircus OX=9925 PE=3 SV=1,Niban apoptosis regulator 3 OS=Capra hircus OX=9925 PE=3 SV=1,Niban apoptosis regulator 3 OS=Capra hircus OX=9925 PE=3 SV=1,Niban apoptosis regulator 3 OS=Capra hircus OX=9925 PE=3 SV=1	4	2	395.674	1710.9	-	D2.06868.06868.2	147.9	6.16	2025-12-05
1372	7	MLYPIGT	tr|A0A452EX56|A0A452EX56_CAPHI,tr|A0A452EX56|A0A452EX56_CAPHI,tr|A0A8C2SA50|A0A8C2SA50_CAPHI	0.9619	Uncharacterized protein OS=Capra hircus OX=9925 PE=4 SV=1,Uncharacterized protein OS=Capra hircus OX=9925 PE=4 SV=1,Uncharacterized protein OS=Capra hircus OX=9925 PE=4 SV=1	5.27	2	397.709	1400.3	-	D2.05723.05723.2	149.3	15.7	2025-12-05
1546	7	GTLVRLR	tr|A0A452GA35|A0A452GA35_CAPHI,tr|A0A452GA35|A0A452GA35_CAPHI,tr|A0A8C2PDM3|A0A8C2PDM3_CAPHI,tr|A0A8C2PFM6|A0A8C2PFM6_CAPHI	0.9602	Post-GPI attachment to proteins factor 2 OS=Capra hircus OX=9925 GN=PGAP2 PE=3 SV=1,Post-GPI attachment to proteins factor 2 OS=Capra hircus OX=9925 GN=PGAP2 PE=3 SV=1,Post-GPI attachment to proteins factor 2 OS=Capra hircus OX=9925 PE=3 SV=1,Post-GPI attachment to proteins factor 2 OS=Capra hircus OX=9925 PE=3 SV=1	12	2	407.767	1618.1	-	D2.06528.06528.2	122.4	9.08	2025-12-05
1247	7	KSRQVQC	tr|A0A452DVM6|A0A452DVM6_CAPHI,tr|A0A452DVM6|A0A452DVM6_CAPHI,tr|A0A452DVN9|A0A452DVN9_CAPHI,tr|A0A8C2Y3G0|A0A8C2Y3G0_CAPHI,tr|A0A452DVN9|A0A452DVN9_CAPHI	0.9565	Zinc finger and BTB domain containing 40 OS=Capra hircus OX=9925 GN=ZBTB40 PE=4 SV=1,Zinc finger and BTB domain containing 40 OS=Capra hircus OX=9925 GN=ZBTB40 PE=4 SV=1,Zinc finger and BTB domain containing 40 OS=Capra hircus OX=9925 GN=ZBTB40 PE=4 SV=1,Zinc finger and BTB domain containing 40 OS=Capra hircus OX=9925 PE=4 SV=1,Zinc finger and BTB domain containing 40 OS=Capra hircus OX=9925 GN=ZBTB40 PE=4 SV=1	9.51	2	453.235	1246.4	-	D2.05150.05150.2	150.9	3.7	2025-12-05
972	7	QRMGRTG	tr|A0A452EPF1|A0A452EPF1_CAPHI,tr|A0A452EPF1|A0A452EPF1_CAPHI	0.9564	FA complementation group M OS=Capra hircus OX=9925 GN=FANCM PE=3 SV=1,FA complementation group M OS=Capra hircus OX=9925 GN=FANCM PE=3 SV=1	12	2	411.206	1010.8	-	D2.04230.04230.2	106.8	3.12	2025-12-05
615	7	AGITNEI	tr|A0A5D6W6A5|A0A5D6W6A5_9FIRM,tr|A0A5D6WSC4|A0A5D6WSC4_9FIRM	0.9528	ATP synthase gamma chain OS=Selenomonas sp. mPRGC5 OX=2593411 GN=atpG PE=3 SV=1,ATP synthase gamma chain OS=Selenomonas sp. mPRGC8 OX=2606905 GN=atpG PE=3 SV=1	4	2	359.192	887.1	-	D2.03646.03646.2	58.6	8.11	2025-12-05
587	7	QSGSGER	tr|A0A452F686|A0A452F686_CAPHI,tr|A0A452F686|A0A452F686_CAPHI,tr|A0A452F6F6|A0A452F6F6_CAPHI,tr|A0A452F6J0|A0A452F6J0_CAPHI,tr|A0A452F6U9|A0A452F6U9_CAPHI,tr|A0A452F6Y4|A0A452F6Y4_CAPHI,tr|A0A452F745|A0A452F745_CAPHI,tr|A0A452F753|A0A452F753_CAPHI,tr|A0A8C2PFK1|A0A8C2PFK1_CAPHI,tr|A0A8C2PGE4|A0A8C2PGE4_CAPHI,tr|A0A8C2QYN2|A0A8C2QYN2_CAPHI,tr|A0A452F6F6|A0A452F6F6_CAPHI,tr|A0A452F6J0|A0A452F6J0_CAPHI,tr|A0A452F6U9|A0A452F6U9_CAPHI,tr|A0A452F6Y4|A0A452F6Y4_CAPHI,tr|A0A452F745|A0A452F745_CAPHI,tr|A0A452F753|A0A452F753_CAPHI	0.9515	Mitogen-activated protein kinase kinase kinase kinase 4 OS=Capra hircus OX=9925 GN=MAP4K4 PE=4 SV=1,Mitogen-activated protein kinase kinase kinase kinase 4 OS=Capra hircus OX=9925 GN=MAP4K4 PE=4 SV=1,Mitogen-activated protein kinase kinase kinase kinase 4 OS=Capra hircus OX=9925 GN=MAP4K4 PE=4 SV=1,Mitogen-activated protein kinase kinase kinase kinase 4 OS=Capra hircus OX=9925 GN=MAP4K4 PE=4 SV=1,Mitogen-activated protein kinase kinase kinase kinase 4 OS=Capra hircus OX=9925 GN=MAP4K4 PE=4 SV=1,Mitogen-activated protein kinase kinase kinase kinase 4 OS=Capra hircus OX=9925 GN=MAP4K4 PE=4 SV=1,Mitogen-activated protein kinase kinase kinase kinase 4 OS=Capra hircus OX=9925 GN=MAP4K4 PE=4 SV=1,Mitogen-activated protein kinase kinase kinase kinase 4 OS=Capra hircus OX=9925 GN=MAP4K4 PE=4 SV=1,Mitogen-activated protein kinase kinase kinase kinase 4 OS=Capra hircus OX=9925 PE=4 SV=1,Mitogen-activated protein kinase kinase kinase kinase 4 OS=Capra hircus OX=9925 PE=4 SV=1,Mitogen-activated protein kinase kinase kinase kinase 4 OS=Capra hircus OX=9925 PE=4 SV=1,Mitogen-activated protein kinase kinase kinase kinase 4 OS=Capra hircus OX=9925 GN=MAP4K4 PE=4 SV=1,Mitogen-activated protein kinase kinase kinase kinase 4 OS=Capra hircus OX=9925 GN=MAP4K4 PE=4 SV=1,Mitogen-activated protein kinase kinase kinase kinase 4 OS=Capra hircus OX=9925 GN=MAP4K4 PE=4 SV=1,Mitogen-activated protein kinase kinase kinase kinase 4 OS=Capra hircus OX=9925 GN=MAP4K4 PE=4 SV=1,Mitogen-activated protein kinase kinase kinase kinase 4 OS=Capra hircus OX=9925 GN=MAP4K4 PE=4 SV=1,Mitogen-activated protein kinase kinase kinase kinase 4 OS=Capra hircus OX=9925 GN=MAP4K4 PE=4 SV=1	6	2	360.667	879.7	-	D2.03607.03607.2	253.3	21.8	2025-12-07
1055	7	IMDIRSA	tr|A0A452FTZ7|A0A452FTZ7_CAPHI,tr|A0A452FTZ7|A0A452FTZ7_CAPHI,tr|A0A8C2RCM8|A0A8C2RCM8_CAPHI	0.9504	AP-1 complex subunit gamma OS=Capra hircus OX=9925 GN=AP1G2 PE=3 SV=1,AP-1 complex subunit gamma OS=Capra hircus OX=9925 GN=AP1G2 PE=3 SV=1,AP-1 complex subunit gamma OS=Capra hircus OX=9925 GN=AP1G2 PE=3 SV=1	5.84	2	411.213	1068.5	-	D2.04455.04455.2	135.3	14.5	2025-12-05
1360	7	RAWLPTR	tr|A0A8C2RAU7|A0A8C2RAU7_CAPHI	0.9489	PDZ domain-containing protein OS=Capra hircus OX=9925 PE=4 SV=1	12	2	450.264	1385.9	-	D2.05668.05668.2	98	7.14	2025-12-05
770	7	DAMFVDV	tr|A0A452E9I7|A0A452E9I7_CAPHI,tr|A0A452E9I7|A0A452E9I7_CAPHI,tr|A0A452E9M4|A0A452E9M4_CAPHI,tr|A0A8C2RLB2|A0A8C2RLB2_CAPHI,tr|A0A452E9M4|A0A452E9M4_CAPHI	0.9463	Triacylglycerol lipase OS=Capra hircus OX=9925 GN=PNLIPRP2 PE=3 SV=1,Triacylglycerol lipase OS=Capra hircus OX=9925 GN=PNLIPRP2 PE=3 SV=1,Triacylglycerol lipase OS=Capra hircus OX=9925 GN=PNLIPRP2 PE=3 SV=1,Triacylglycerol lipase OS=Capra hircus OX=9925 GN=PNLIPRP2 PE=3 SV=1,Triacylglycerol lipase OS=Capra hircus OX=9925 GN=PNLIPRP2 PE=3 SV=1	3.56	2	406.678	939.9	-	D2.03897.03897.2	75.9	5.51	2025-12-04
1738	7	CHSAPPT	tr|A0A452FZ92|A0A452FZ92_CAPHI,tr|A0A452FZ92|A0A452FZ92_CAPHI,tr|A0A8C2P2M0|A0A8C2P2M0_CAPHI	0.946	Autophagy-related protein 9 OS=Capra hircus OX=9925 GN=ATG9B PE=3 SV=1,Autophagy-related protein 9 OS=Capra hircus OX=9925 GN=ATG9B PE=3 SV=1,Autophagy-related protein 9 OS=Capra hircus OX=9925 PE=3 SV=1	6.73	2	385.168	1919.2	-	D2.07654.07654.2	148.3	3.46	2025-12-05
805	7	GADEHLQ	tr|A0A452FFB7|A0A452FFB7_CAPHI,tr|A0A452FFB7|A0A452FFB7_CAPHI,tr|A0A452FFQ5|A0A452FFQ5_CAPHI,tr|A0A8C2NK33|A0A8C2NK33_CAPHI,tr|A0A8C2QSW3|A0A8C2QSW3_CAPHI,tr|A0A452FFQ5|A0A452FFQ5_CAPHI	0.945	Replication factor C subunit 4 OS=Capra hircus OX=9925 GN=RFC4 PE=3 SV=1,Replication factor C subunit 4 OS=Capra hircus OX=9925 GN=RFC4 PE=3 SV=1,Replication factor C subunit 4 OS=Capra hircus OX=9925 GN=RFC4 PE=3 SV=1,Replication factor C subunit 4 OS=Capra hircus OX=9925 PE=3 SV=1,Replication factor C subunit 4 OS=Capra hircus OX=9925 PE=3 SV=1,Replication factor C subunit 4 OS=Capra hircus OX=9925 GN=RFC4 PE=3 SV=1	4.35	2	385.177	948.8	-	D2.03946.03946.2	182.2	9.68	2025-12-06
525	7	KTLHSLS	tr|A0A8C2S7D2|A0A8C2S7D2_CAPHI	0.9417	Uncharacterized protein OS=Capra hircus OX=9925 PE=3 SV=1	8.76	2	393.229	867.7	-	D2.03533.03533.2	145.2	9.21	2025-12-06
473	7	CENDPGD	tr|A0A452EMG9|A0A452EMG9_CAPHI,tr|A0A452EMG9|A0A452EMG9_CAPHI,tr|A0A8C2PEG0|A0A8C2PEG0_CAPHI	0.9371	Synapse defective Rho GTPase homolog 2 OS=Capra hircus OX=9925 GN=SYDE2 PE=4 SV=1,Synapse defective Rho GTPase homolog 2 OS=Capra hircus OX=9925 GN=SYDE2 PE=4 SV=1,Synapse defective Rho GTPase homolog 2 OS=Capra hircus OX=9925 PE=4 SV=1	3.77	2	403.635	858.6	-	D2.03475.03475.2	104	3.44	2025-12-05
964	7	ALRSAAL	tr|A0A452E0D9|A0A452E0D9_CAPHI,tr|A0A452E0D9|A0A452E0D9_CAPHI,tr|A0A452E0H0|A0A452E0H0_CAPHI,tr|A0A8C2R3L6|A0A8C2R3L6_CAPHI,tr|A0A8C2R422|A0A8C2R422_CAPHI,tr|A0A8C2R488|A0A8C2R488_CAPHI,tr|A0A8C2XT60|A0A8C2XT60_CAPHI,tr|A0A8C2XTD0|A0A8C2XTD0_CAPHI,tr|A0A452E0H0|A0A452E0H0_CAPHI	0.9358	SH3 domain and tetratricopeptide repeats 1 OS=Capra hircus OX=9925 GN=SH3TC1 PE=4 SV=1,SH3 domain and tetratricopeptide repeats 1 OS=Capra hircus OX=9925 GN=SH3TC1 PE=4 SV=1,SH3 domain and tetratricopeptide repeats 1 OS=Capra hircus OX=9925 GN=SH3TC1 PE=4 SV=1,SH3 domain and tetratricopeptide repeats 1 OS=Capra hircus OX=9925 PE=4 SV=1,SH3 domain and tetratricopeptide repeats 1 OS=Capra hircus OX=9925 PE=4 SV=1,SH3 domain and tetratricopeptide repeats 1 OS=Capra hircus OX=9925 PE=4 SV=1,SH3 domain and tetratricopeptide repeats 1 OS=Capra hircus OX=9925 PE=4 SV=1,SH3 domain and tetratricopeptide repeats 1 OS=Capra hircus OX=9925 PE=4 SV=1,SH3 domain and tetratricopeptide repeats 1 OS=Capra hircus OX=9925 GN=SH3TC1 PE=4 SV=1	9.79	2	351.219	1008.2	-	D2.04218.04218.2	116.2	21.2	2025-12-05
1425	7	KLVEQHG	tr|A0A452FN99|A0A452FN99_CAPHI,tr|A0A452FN99|A0A452FN99_CAPHI,tr|A0A8C2P3S9|A0A8C2P3S9_CAPHI,tr|A0A8C2P3T3|A0A8C2P3T3_CAPHI,tr|A0A8C2P461|A0A8C2P461_CAPHI,tr|A0A8C2P4C4|A0A8C2P4C4_CAPHI,tr|A0A8C2PB58|A0A8C2PB58_CAPHI,tr|A0A8C2PB75|A0A8C2PB75_CAPHI,tr|A0A8C2QWN4|A0A8C2QWN4_CAPHI,tr|A0A8C2QX08|A0A8C2QX08_CAPHI	0.9357	MYB proto-oncogene like 1 OS=Capra hircus OX=9925 GN=MYBL1 PE=4 SV=1,MYB proto-oncogene like 1 OS=Capra hircus OX=9925 GN=MYBL1 PE=4 SV=1,MYB proto-oncogene like 1 OS=Capra hircus OX=9925 GN=MYBL1 PE=4 SV=1,MYB proto-oncogene like 1 OS=Capra hircus OX=9925 GN=MYBL1 PE=4 SV=1,MYB proto-oncogene like 1 OS=Capra hircus OX=9925 GN=MYBL1 PE=4 SV=1,MYB proto-oncogene like 1 OS=Capra hircus OX=9925 GN=MYBL1 PE=4 SV=1,MYB proto-oncogene like 1 OS=Capra hircus OX=9925 GN=MYBL1 PE=4 SV=1,MYB proto-oncogene like 1 OS=Capra hircus OX=9925 GN=MYBL1 PE=4 SV=1,MYB proto-oncogene like 1 OS=Capra hircus OX=9925 GN=MYBL1 PE=4 SV=1,MYB proto-oncogene like 1 OS=Capra hircus OX=9925 GN=MYBL1 PE=4 SV=1	6.75	2	405.727	1479.6	-	D2.06009.06009.2	145.2	69.9	2025-12-05
613	7	GIISLNH	tr|A0A452EZ62|A0A452EZ62_CAPHI,tr|A0A452EZ62|A0A452EZ62_CAPHI,tr|A0A452EZH8|A0A452EZH8_CAPHI,tr|A0A8C2REN0|A0A8C2REN0_CAPHI,tr|A0A8C2REQ6|A0A8C2REQ6_CAPHI,tr|A0A8C2RFG4|A0A8C2RFG4_CAPHI,tr|A0A8C2XWE8|A0A8C2XWE8_CAPHI,tr|A0A452EZH8|A0A452EZH8_CAPHI	0.9351	Frizzled class receptor 6 OS=Capra hircus OX=9925 GN=FZD6 PE=3 SV=1,Frizzled class receptor 6 OS=Capra hircus OX=9925 GN=FZD6 PE=3 SV=1,Frizzled class receptor 6 OS=Capra hircus OX=9925 GN=FZD6 PE=3 SV=1,Frizzled class receptor 6 OS=Capra hircus OX=9925 PE=3 SV=1,Frizzled class receptor 6 OS=Capra hircus OX=9925 PE=3 SV=1,Frizzled class receptor 6 OS=Capra hircus OX=9925 PE=3 SV=1,Frizzled class receptor 6 OS=Capra hircus OX=9925 PE=3 SV=1,Frizzled class receptor 6 OS=Capra hircus OX=9925 GN=FZD6 PE=3 SV=1	6.74	2	377.216	886.8	-	D2.03644.03644.2	109.5	9.32	2025-12-05
1023	7	QDPSLRS	tr|A0A8C2RL96|A0A8C2RL96_CAPHI	0.933	Lactate\malate dehydrogenase N-terminal domain-containing protein OS=Capra hircus OX=9925 PE=4 SV=1	5.84	2	401.706	1042.9	-	D2.04359.04359.2	94.5	46.4	2025-12-05
676	7	VAEVEGR	tr|A0A452FBF9|A0A452FBF9_CAPHI,tr|A0A452FBF9|A0A452FBF9_CAPHI,tr|A0A452FBH6|A0A452FBH6_CAPHI,tr|A0A452FBK3|A0A452FBK3_CAPHI,tr|A0A452FBK6|A0A452FBK6_CAPHI,tr|A0A452FBR3|A0A452FBR3_CAPHI,tr|A0A8C2RH66|A0A8C2RH66_CAPHI,tr|A0A452FBH6|A0A452FBH6_CAPHI,tr|A0A452FBK3|A0A452FBK3_CAPHI,tr|A0A452FBK6|A0A452FBK6_CAPHI,tr|A0A452FBR3|A0A452FBR3_CAPHI	0.9309	Coiled-coil alpha-helical rod protein 1 OS=Capra hircus OX=9925 GN=CCHCR1 PE=4 SV=1,Coiled-coil alpha-helical rod protein 1 OS=Capra hircus OX=9925 GN=CCHCR1 PE=4 SV=1,Coiled-coil alpha-helical rod protein 1 OS=Capra hircus OX=9925 GN=CCHCR1 PE=4 SV=1,Coiled-coil alpha-helical rod protein 1 OS=Capra hircus OX=9925 GN=CCHCR1 PE=4 SV=1,Coiled-coil alpha-helical rod protein 1 OS=Capra hircus OX=9925 GN=CCHCR1 PE=4 SV=1,Coiled-coil alpha-helical rod protein 1 OS=Capra hircus OX=9925 GN=CCHCR1 PE=4 SV=1,Coiled-coil alpha-helical rod protein 1 OS=Capra hircus OX=9925 PE=4 SV=1,Coiled-coil alpha-helical rod protein 1 OS=Capra hircus OX=9925 GN=CCHCR1 PE=4 SV=1,Coiled-coil alpha-helical rod protein 1 OS=Capra hircus OX=9925 GN=CCHCR1 PE=4 SV=1,Coiled-coil alpha-helical rod protein 1 OS=Capra hircus OX=9925 GN=CCHCR1 PE=4 SV=1,Coiled-coil alpha-helical rod protein 1 OS=Capra hircus OX=9925 GN=CCHCR1 PE=4 SV=1	4.53	2	380.203	905.1	-	D2.03736.03736.2	95.5	22.3	2025-12-05
1519	7	GALVNKW	tr|A0A5D6W1C2|A0A5D6W1C2_9FIRM,tr|A0A5D6WI69|A0A5D6WI69_9FIRM	0.9308	PTS mannose transporter subunit IID OS=Selenomonas sp. mPRGC5 OX=2593411 GN=manZ PE=4 SV=1,PTS mannose transporter subunit IID OS=Selenomonas sp. mPRGC8 OX=2606905 GN=manZ PE=4 SV=1	8.75	2	394.227	1580.7	-	D2.06393.06393.2	68.3	16.9	2025-12-04
1977	7	VAPRMFK	tr|A0A452F0Y7|A0A452F0Y7_CAPHI,tr|A0A452F0Y7|A0A452F0Y7_CAPHI,tr|A0A452F1D3|A0A452F1D3_CAPHI,tr|A0A452F1D3|A0A452F1D3_CAPHI	0.9304	Ubiquitin carboxyl-terminal hydrolase OS=Capra hircus OX=9925 GN=USP4 PE=3 SV=1,Ubiquitin carboxyl-terminal hydrolase OS=Capra hircus OX=9925 GN=USP4 PE=3 SV=1,Ubiquitin carboxyl-terminal hydrolase OS=Capra hircus OX=9925 GN=USP4 PE=3 SV=1,Ubiquitin carboxyl-terminal hydrolase OS=Capra hircus OX=9925 GN=USP4 PE=3 SV=1	11	2	424.744	2335.1	-	D2.09181.09181.2	101.7	8.44	2025-12-05
1072	7	PVPAYAL	tr|A0A452EGT1|A0A452EGT1_CAPHI,tr|A0A452EGT1|A0A452EGT1_CAPHI,tr|A0A452EGH7|A0A452EGH7_CAPHI,tr|A0A452EGI9|A0A452EGI9_CAPHI,tr|A0A452EGH7|A0A452EGH7_CAPHI,tr|A0A452EGI9|A0A452EGI9_CAPHI	0.9289	Unc-51 like kinase 4 OS=Capra hircus OX=9925 GN=ULK4 PE=4 SV=1,Unc-51 like kinase 4 OS=Capra hircus OX=9925 GN=ULK4 PE=4 SV=1,Unc-51 like kinase 4 OS=Capra hircus OX=9925 GN=ULK4 PE=4 SV=1,Unc-51 like kinase 4 OS=Capra hircus OX=9925 GN=ULK4 PE=4 SV=1,Unc-51 like kinase 4 OS=Capra hircus OX=9925 GN=ULK4 PE=4 SV=1,Unc-51 like kinase 4 OS=Capra hircus OX=9925 GN=ULK4 PE=4 SV=1	5.95	2	365.71	1078.6	-	D2.04496.04496.2	75.3	14.8	2025-12-04
823	7	GAKNELQ	tr|A0A452FAG1|A0A452FAG1_CAPHI,tr|A0A452FAG1|A0A452FAG1_CAPHI,tr|A0A452FAH5|A0A452FAH5_CAPHI,tr|A0A452FAN8|A0A452FAN8_CAPHI,tr|A0A452FAV2|A0A452FAV2_CAPHI,tr|A0A452FAH5|A0A452FAH5_CAPHI,tr|A0A452FAN8|A0A452FAN8_CAPHI,tr|A0A452FAV2|A0A452FAV2_CAPHI	0.928	Laminin subunit alpha 4 OS=Capra hircus OX=9925 GN=LAMA4 PE=4 SV=1,Laminin subunit alpha 4 OS=Capra hircus OX=9925 GN=LAMA4 PE=4 SV=1,Laminin subunit alpha 4 OS=Capra hircus OX=9925 GN=LAMA4 PE=4 SV=1,Laminin subunit alpha 4 OS=Capra hircus OX=9925 GN=LAMA4 PE=4 SV=1,Laminin subunit alpha 4 OS=Capra hircus OX=9925 GN=LAMA4 PE=4 SV=1,Laminin subunit alpha 4 OS=Capra hircus OX=9925 GN=LAMA4 PE=4 SV=1,Laminin subunit alpha 4 OS=Capra hircus OX=9925 GN=LAMA4 PE=4 SV=1,Laminin subunit alpha 4 OS=Capra hircus OX=9925 GN=LAMA4 PE=4 SV=1	6	2	380.203	954.3	-	D2.03973.03973.2	127.6	11.5	2025-12-05
573	7	VALVTNV	tr|A0A452DTX9|A0A452DTX9_CAPHI,tr|A0A452DTX9|A0A452DTX9_CAPHI,tr|A0A8C2R6G0|A0A8C2R6G0_CAPHI,tr|A0A8C2R7E9|A0A8C2R7E9_CAPHI,tr|A0A8C2RES3|A0A8C2RES3_CAPHI,tr|A0A8C2RGP1|A0A8C2RGP1_CAPHI,tr|A0A8C2RGR7|A0A8C2RGR7_CAPHI,tr|A0A8C2RH20|A0A8C2RH20_CAPHI,tr|A0A8C2XTD8|A0A8C2XTD8_CAPHI,tr|A0A8C2XVL4|A0A8C2XVL4_CAPHI,tr|A0A8C2XW92|A0A8C2XW92_CAPHI,tr|A0A8C2XWQ9|A0A8C2XWQ9_CAPHI	0.925	Disco interacting protein 2 homolog A OS=Capra hircus OX=9925 GN=DIP2A PE=3 SV=1,Disco interacting protein 2 homolog A OS=Capra hircus OX=9925 GN=DIP2A PE=3 SV=1,Disco interacting protein 2 homolog A OS=Capra hircus OX=9925 PE=3 SV=1,Disco interacting protein 2 homolog A OS=Capra hircus OX=9925 PE=3 SV=1,Disco interacting protein 2 homolog A OS=Capra hircus OX=9925 PE=4 SV=1,Disco interacting protein 2 homolog A OS=Capra hircus OX=9925 PE=4 SV=1,Disco interacting protein 2 homolog A OS=Capra hircus OX=9925 PE=4 SV=1,Disco interacting protein 2 homolog A OS=Capra hircus OX=9925 PE=4 SV=1,Disco interacting protein 2 homolog A OS=Capra hircus OX=9925 PE=3 SV=1,Disco interacting protein 2 homolog A OS=Capra hircus OX=9925 PE=4 SV=1,Disco interacting protein 2 homolog A OS=Capra hircus OX=9925 PE=4 SV=1,Disco interacting protein 2 homolog A OS=Capra hircus OX=9925 PE=4 SV=1	5.49	2	358.221	876.4	-	D2.03588.03588.2	109.7	25.6	2025-12-05
480	7	QKEMNEP	tr|A0A452F349|A0A452F349_CAPHI,tr|A0A452F349|A0A452F349_CAPHI	0.9199	GB1\RHD3-type G domain-containing protein OS=Capra hircus OX=9925 PE=3 SV=1,GB1\RHD3-type G domain-containing protein OS=Capra hircus OX=9925 PE=3 SV=1	4.53	2	438.2	859.6	-	D2.03482.03482.2	444.4	34.3	2025-12-09
635	7	RAGSAER	tr|A0A8C2RIC1|A0A8C2RIC1_CAPHI	0.9175	Ras responsive element binding protein 1 OS=Capra hircus OX=9925 PE=4 SV=1	9.6	2	373.699	892.6	-	D2.03674.03674.2	129.8	19.4	2025-12-06
1254	7	AGLLQPW	tr|A0A452DXL7|A0A452DXL7_CAPHI,tr|A0A452DXL7|A0A452DXL7_CAPHI	0.9156	Nicotinamide N-methyltransferase OS=Capra hircus OX=9925 PE=3 SV=1,Nicotinamide N-methyltransferase OS=Capra hircus OX=9925 PE=3 SV=1	5.57	2	392.721	1255.1	-	D2.05182.05182.2	225.5	8.68	2025-12-06
697	7	AAECPPR	tr|A0A8C2R5G4|A0A8C2R5G4_CAPHI	0.9152	C2H2-type domain-containing protein OS=Capra hircus OX=9925 PE=4 SV=1	6.04	2	400.69	910.6	-	D2.03765.03765.2	166.1	10.5	2025-12-05
816	7	KESCSKH	tr|A0A452FF84|A0A452FF84_CAPHI,tr|A0A452FF84|A0A452FF84_CAPHI,tr|A0A8C2S987|A0A8C2S987_CAPHI,tr|A0A8C2S9M5|A0A8C2S9M5_CAPHI,tr|A0A8C2S9P4|A0A8C2S9P4_CAPHI,tr|A0A8C2SAB2|A0A8C2SAB2_CAPHI,tr|A0A8C2Y274|A0A8C2Y274_CAPHI	0.9123	Bromodomain and PHD finger containing 3 OS=Capra hircus OX=9925 GN=BRPF3 PE=4 SV=1,Bromodomain and PHD finger containing 3 OS=Capra hircus OX=9925 GN=BRPF3 PE=4 SV=1,Bromodomain and PHD finger containing 3 OS=Capra hircus OX=9925 PE=4 SV=1,Bromodomain and PHD finger containing 3 OS=Capra hircus OX=9925 PE=4 SV=1,Bromodomain and PHD finger containing 3 OS=Capra hircus OX=9925 PE=4 SV=1,Bromodomain and PHD finger containing 3 OS=Capra hircus OX=9925 PE=4 SV=1,Bromodomain and PHD finger containing 3 OS=Capra hircus OX=9925 PE=4 SV=1	8.21	2	438.206	952	-	D2.03962.03962.2	86.2	25.6	2025-12-04
2198	7	LHYQESE	tr|A0A452EWI1|A0A452EWI1_CAPHI,tr|A0A452EWI1|A0A452EWI1_CAPHI	0.9103	Apolipoprotein B OS=Capra hircus OX=9925 GN=APOB PE=4 SV=1,Apolipoprotein B OS=Capra hircus OX=9925 GN=APOB PE=4 SV=1	4.81	2	453.204	2578.6	-	D2.10106.10106.2	38.6	7.52	2025-12-05
712	7	YGSKEFN	tr|A0A142I1Y0|A0A142I1Y0_CAPHI,tr|A0A142I1Y0|A0A142I1Y0_CAPHI,tr|A0A452EDC6|A0A452EDC6_CAPHI,tr|A0A1I9RZV4|A0A1I9RZV4_CAPHI,tr|A0A8C2R416|A0A8C2R416_CAPHI,tr|A0A452EDC6|A0A452EDC6_CAPHI	0.9078	Fibroblast growth factor OS=Capra hircus OX=9925 GN=FGF10 PE=2 SV=1,Fibroblast growth factor OS=Capra hircus OX=9925 GN=FGF10 PE=2 SV=1,Fibroblast growth factor OS=Capra hircus OX=9925 GN=FGF10 PE=3 SV=1,Fibroblast growth factor OS=Capra hircus OX=9925 GN=FGF10 PE=2 SV=1,Fibroblast growth factor OS=Capra hircus OX=9925 GN=FGF10 PE=3 SV=1,Fibroblast growth factor OS=Capra hircus OX=9925 GN=FGF10 PE=3 SV=1	6	2	422.695	915.5	-	D2.03789.03789.2	70.6	15.5	2025-12-05
1920	7	QMEPTEH	tr|A0A452G3D5|A0A452G3D5_CAPHI,tr|A0A452G3D5|A0A452G3D5_CAPHI	0.9049	MHC class I-like antigen recognition-like domain-containing protein OS=Capra hircus OX=9925 GN=LOC106504020 PE=4 SV=1,MHC class I-like antigen recognition-like domain-containing protein OS=Capra hircus OX=9925 GN=LOC106504020 PE=4 SV=1	4.51	2	436.184	2213.9	-	D2.08732.08732.2	54.8	4.49	2025-12-04
1139	7	EPPPCSR	tr|A0A452FJ82|A0A452FJ82_CAPHI,tr|A0A452FJ82|A0A452FJ82_CAPHI,tr|A0A452FJU8|A0A452FJU8_CAPHI,tr|A0A452FJV4|A0A452FJV4_CAPHI,tr|A0A8C2P8R8|A0A8C2P8R8_CAPHI,tr|A0A452FJU8|A0A452FJU8_CAPHI,tr|A0A452FJV4|A0A452FJV4_CAPHI	0.9025	Cyclin-F OS=Capra hircus OX=9925 GN=CCNF PE=3 SV=1,Cyclin-F OS=Capra hircus OX=9925 GN=CCNF PE=3 SV=1,Cyclin-F OS=Capra hircus OX=9925 GN=CCNF PE=3 SV=1,Cyclin-F OS=Capra hircus OX=9925 GN=CCNF PE=3 SV=1,Cyclin-F OS=Capra hircus OX=9925 PE=3 SV=1,Cyclin-F OS=Capra hircus OX=9925 GN=CCNF PE=3 SV=1,Cyclin-F OS=Capra hircus OX=9925 GN=CCNF PE=3 SV=1	6.09	2	421.695	1146.3	-	D2.04758.04758.2	106.2	9.51	2025-12-05
1117	7	QNNYHCH	tr|A0A452E680|A0A452E680_CAPHI,tr|A0A452E680|A0A452E680_CAPHI,tr|A0A8C2S2W6|A0A8C2S2W6_CAPHI,tr|A0A8C2S3E9|A0A8C2S3E9_CAPHI	0.9021	exo-alpha-sialidase OS=Capra hircus OX=9925 GN=NEU1 PE=3 SV=1,exo-alpha-sialidase OS=Capra hircus OX=9925 GN=NEU1 PE=3 SV=1,exo-alpha-sialidase OS=Capra hircus OX=9925 PE=3 SV=1,exo-alpha-sialidase OS=Capra hircus OX=9925 PE=3 SV=1	6.91	2	486.691	1117.1	-	D2.04648.04648.2	119.4	12.1	2025-12-04
1258	7	AAVGKDR	tr|A0A452G9Q7|A0A452G9Q7_CAPHI,tr|A0A452G9Q7|A0A452G9Q7_CAPHI,tr|A0A452G9H8|A0A452G9H8_CAPHI,tr|A0A8C2RI33|A0A8C2RI33_CAPHI,tr|A0A8C2RI49|A0A8C2RI49_CAPHI,tr|A0A452G9H8|A0A452G9H8_CAPHI	0.8994	Prostaglandin E synthase 2 OS=Capra hircus OX=9925 GN=PTGES2 PE=3 SV=1,Prostaglandin E synthase 2 OS=Capra hircus OX=9925 GN=PTGES2 PE=3 SV=1,Prostaglandin E synthase 2 OS=Capra hircus OX=9925 GN=PTGES2 PE=3 SV=1,Prostaglandin E synthase 2 OS=Capra hircus OX=9925 GN=PTGES2 PE=3 SV=1,Prostaglandin E synthase 2 OS=Capra hircus OX=9925 GN=PTGES2 PE=3 SV=1,Prostaglandin E synthase 2 OS=Capra hircus OX=9925 GN=PTGES2 PE=3 SV=1	8.79	2	358.706	1268	-	D2.05226.05226.2	48.8	18.3	2025-12-05
1535	7	KISEIMR	tr|A0A452G1K5|A0A452G1K5_CAPHI,tr|A0A452G1K5|A0A452G1K5_CAPHI,tr|A0A8C2Y410|A0A8C2Y410_CAPHI	0.895	PX domain containing 1 OS=Capra hircus OX=9925 GN=PXDC1 PE=4 SV=1,PX domain containing 1 OS=Capra hircus OX=9925 GN=PXDC1 PE=4 SV=1,PX domain-containing protein OS=Capra hircus OX=9925 PE=4 SV=1	8.75	2	438.752	1598.9	-	D2.06461.06461.2	125	14.5	2025-12-04
966	7	IEISMDC	tr|A0A452FUS8|A0A452FUS8_CAPHI,tr|A0A452FUS8|A0A452FUS8_CAPHI,tr|A0A8C2NHM3|A0A8C2NHM3_CAPHI,tr|A0A8C2NI37|A0A8C2NI37_CAPHI,tr|A0A8C2NI85|A0A8C2NI85_CAPHI,tr|A0A8C2NI94|A0A8C2NI94_CAPHI,tr|A0A8C2NQN1|A0A8C2NQN1_CAPHI,tr|A0A8C2QSH1|A0A8C2QSH1_CAPHI	0.8941	Tumor protein 63 (p63) OS=Capra hircus OX=9925 GN=TP63 PE=3 SV=1,Tumor protein 63 (p63) OS=Capra hircus OX=9925 GN=TP63 PE=3 SV=1,Cellular tumor antigen p53 OS=Capra hircus OX=9925 GN=TP63 PE=3 SV=1,Tumor protein 63 (p63) OS=Capra hircus OX=9925 GN=TP63 PE=3 SV=1,Cellular tumor antigen p53 OS=Capra hircus OX=9925 GN=TP63 PE=3 SV=1,Cellular tumor antigen p53 OS=Capra hircus OX=9925 GN=TP63 PE=3 SV=1,Tumor protein 63 (p63) OS=Capra hircus OX=9925 GN=TP63 PE=3 SV=1,Tumor protein 63 (p63) OS=Capra hircus OX=9925 GN=TP63 PE=3 SV=1	3.67	2	442.18	1008.8	-	D2.04221.04221.2	68.5	3.44	2025-12-04
390	7	ELNDGYD	tr|A0A452ESB2|A0A452ESB2_CAPHI,tr|A0A452ESB2|A0A452ESB2_CAPHI,tr|A0A452ES45|A0A452ES45_CAPHI,tr|A0A8C2NF37|A0A8C2NF37_CAPHI,tr|A0A452ES45|A0A452ES45_CAPHI	0.8838	Large 60S subunit nuclear export GTPase 1 OS=Capra hircus OX=9925 GN=LSG1 PE=4 SV=1,Large 60S subunit nuclear export GTPase 1 OS=Capra hircus OX=9925 GN=LSG1 PE=4 SV=1,Large 60S subunit nuclear export GTPase 1 OS=Capra hircus OX=9925 GN=LSG1 PE=4 SV=1,Large 60S subunit nuclear export GTPase 1 OS=Capra hircus OX=9925 PE=4 SV=1,Large 60S subunit nuclear export GTPase 1 OS=Capra hircus OX=9925 GN=LSG1 PE=4 SV=1	3.77	2	413.167	844.4	-	D2.03384.03384.2	349.3	9.53	2025-12-08
755	7	QGSFYGH	tr|A0A452FI21|A0A452FI21_CAPHI,tr|A0A452FI21|A0A452FI21_CAPHI,tr|A0A8C2NSA0|A0A8C2NSA0_CAPHI	0.8777	Ceramide synthase 1 OS=Capra hircus OX=9925 GN=CERS1 PE=4 SV=1,Ceramide synthase 1 OS=Capra hircus OX=9925 GN=CERS1 PE=4 SV=1,Coatomer subunit epsilon OS=Capra hircus OX=9925 PE=3 SV=1	6.74	2	398.175	934.3	-	D2.03871.03871.2	63.9	2.53	2025-12-05
1751	7	KEMDEHM	tr|A0A452FVS6|A0A452FVS6_CAPHI,tr|A0A452FVS6|A0A452FVS6_CAPHI,tr|A0A8C2XX46|A0A8C2XX46_CAPHI	0.8739	Zinc finger protein 106 OS=Capra hircus OX=9925 GN=ZNF106 PE=4 SV=1,Zinc finger protein 106 OS=Capra hircus OX=9925 GN=ZNF106 PE=4 SV=1,Zinc finger protein 106 OS=Capra hircus OX=9925 PE=4 SV=1	4.65	2	476.181	1942.6	-	D2.07738.07738.2	82.4	6.56	2025-12-04
1634	7	CHLSGCS	tr|A0A452F1J4|A0A452F1J4_CAPHI,tr|A0A452F1J4|A0A452F1J4_CAPHI,tr|A0A8C2PHB2|A0A8C2PHB2_CAPHI,tr|A0A8C2PHJ6|A0A8C2PHJ6_CAPHI	0.8637	Uncharacterized protein OS=Capra hircus OX=9925 GN=LOC102170558 PE=4 SV=1,Uncharacterized protein OS=Capra hircus OX=9925 GN=LOC102170558 PE=4 SV=1,Uncharacterized protein OS=Capra hircus OX=9925 PE=4 SV=1,Uncharacterized protein OS=Capra hircus OX=9925 PE=4 SV=1	6.72	2	410.658	1768.7	-	D2.07082.07082.2	64.4	9.44	2025-12-04
1262	7	KPQMHSL	tr|A0A452DUN4|A0A452DUN4_CAPHI,tr|A0A452DUN4|A0A452DUN4_CAPHI	0.8623	Cytochrome c oxidase subunit 6C OS=Capra hircus OX=9925 PE=3 SV=1,Cytochrome c oxidase subunit 6C OS=Capra hircus OX=9925 PE=3 SV=1	8.76	2	420.724	1269.8	-	D2.05234.05234.2	69.9	6.81	2025-12-05
261	7	TAPEPQH	tr|A0A452DX35|A0A452DX35_CAPHI,tr|A0A452DX35|A0A452DX35_CAPHI,tr|A0A452DXC8|A0A452DXC8_CAPHI,tr|A0A452DXR4|A0A452DXR4_CAPHI,tr|A0A452DXR5|A0A452DXR5_CAPHI,tr|A0A8C2RBB4|A0A8C2RBB4_CAPHI,tr|A0A8C2RBB9|A0A8C2RBB9_CAPHI,tr|A0A8C2RBN9|A0A8C2RBN9_CAPHI,tr|A0A8C2XVP6|A0A8C2XVP6_CAPHI,tr|A0A452DXC8|A0A452DXC8_CAPHI,tr|A0A452DXR4|A0A452DXR4_CAPHI,tr|A0A452DXR5|A0A452DXR5_CAPHI	0.8619	Kinesin motor domain-containing protein OS=Capra hircus OX=9925 GN=STARD9 PE=3 SV=1,Kinesin motor domain-containing protein OS=Capra hircus OX=9925 GN=STARD9 PE=3 SV=1,Kinesin motor domain-containing protein OS=Capra hircus OX=9925 GN=STARD9 PE=3 SV=1,Kinesin motor domain-containing protein OS=Capra hircus OX=9925 GN=STARD9 PE=3 SV=1,Kinesin motor domain-containing protein OS=Capra hircus OX=9925 GN=STARD9 PE=3 SV=1,Kinesin motor domain-containing protein OS=Capra hircus OX=9925 PE=3 SV=1,Kinesin motor domain-containing protein OS=Capra hircus OX=9925 PE=3 SV=1,Kinesin motor domain-containing protein OS=Capra hircus OX=9925 PE=3 SV=1,Kinesin motor domain-containing protein OS=Capra hircus OX=9925 PE=3 SV=1,Kinesin motor domain-containing protein OS=Capra hircus OX=9925 GN=STARD9 PE=3 SV=1,Kinesin motor domain-containing protein OS=Capra hircus OX=9925 GN=STARD9 PE=3 SV=1,Kinesin motor domain-containing protein OS=Capra hircus OX=9925 GN=STARD9 PE=3 SV=1	5.21	2	390.188	821.1	-	D2.03237.03237.2	69.3	14.9	2025-12-07
576	7	GILTEYG	tr|A0A452FLN2|A0A452FLN2_CAPHI,tr|A0A452FLN2|A0A452FLN2_CAPHI,tr|A0A8C2N9K9|A0A8C2N9K9_CAPHI,tr|A0A8C2NHP6|A0A8C2NHP6_CAPHI,tr|A0A8C2NHW5|A0A8C2NHW5_CAPHI,tr|A0A8C2QRB6|A0A8C2QRB6_CAPHI	0.8546	DIS3-like exonuclease 2 OS=Capra hircus OX=9925 GN=DIS3L2 PE=3 SV=1,DIS3-like exonuclease 2 OS=Capra hircus OX=9925 GN=DIS3L2 PE=3 SV=1,DIS3-like exonuclease 2 OS=Capra hircus OX=9925 GN=DIS3L2 PE=3 SV=1,DIS3-like exonuclease 2 OS=Capra hircus OX=9925 GN=DIS3L2 PE=3 SV=1,DIS3-like exonuclease 2 OS=Capra hircus OX=9925 GN=DIS3L2 PE=3 SV=1,DIS3-like exonuclease 2 OS=Capra hircus OX=9925 GN=DIS3L2 PE=3 SV=1	4	2	376.695	877	-	D2.03592.03592.2	114.5	8.76	2025-12-06
2547	7	ILPIIEN	tr|A0A452EJ48|A0A452EJ48_CAPHI,tr|A0A452EJ48|A0A452EJ48_CAPHI,tr|A0A452FG21|A0A452FG21_CAPHI,tr|A0A452FJ87|A0A452FJ87_CAPHI,tr|A0A8C2RCF7|A0A8C2RCF7_CAPHI,tr|A0A8C2RCI9|A0A8C2RCI9_CAPHI,tr|A0A8C2RE33|A0A8C2RE33_CAPHI,tr|A0A8C2RE52|A0A8C2RE52_CAPHI,tr|A0A8C2RP99|A0A8C2RP99_CAPHI,tr|A0A8C2S269|A0A8C2S269_CAPHI,tr|A0A452FG21|A0A452FG21_CAPHI,tr|A0A452FJ87|A0A452FJ87_CAPHI	0.847	ERBB receptor feedback inhibitor 1 OS=Capra hircus OX=9925 GN=ERRFI1 PE=4 SV=1,ERBB receptor feedback inhibitor 1 OS=Capra hircus OX=9925 GN=ERRFI1 PE=4 SV=1,Midasin OS=Capra hircus OX=9925 GN=MDN1 PE=3 SV=1,Regulatory factor X6 OS=Capra hircus OX=9925 GN=RFX6 PE=4 SV=1,Midasin OS=Capra hircus OX=9925 PE=3 SV=1,Midasin OS=Capra hircus OX=9925 PE=3 SV=1,Midasin OS=Capra hircus OX=9925 PE=3 SV=1,Midasin AAA ATPase 1 OS=Capra hircus OX=9925 PE=4 SV=1,ERBB receptor feedback inhibitor 1 OS=Capra hircus OX=9925 GN=ERRFI1 PE=4 SV=1,Regulatory factor X6 OS=Capra hircus OX=9925 PE=4 SV=1,Midasin OS=Capra hircus OX=9925 GN=MDN1 PE=3 SV=1,Regulatory factor X6 OS=Capra hircus OX=9925 GN=RFX6 PE=4 SV=1	4	2	406.25	3414	-	D2.13197.13197.2	56.4	22.2	2025-12-04
1402	7	AAELAEY	tr|A0A452FCI3|A0A452FCI3_CAPHI,tr|A0A452FCI3|A0A452FCI3_CAPHI,tr|A0A8C2RA87|A0A8C2RA87_CAPHI	0.8416	Espin like OS=Capra hircus OX=9925 GN=ESPNL PE=4 SV=1,Espin like OS=Capra hircus OX=9925 GN=ESPNL PE=4 SV=1,Espin like OS=Capra hircus OX=9925 PE=4 SV=1	3.8	2	383.685	1447.7	-	D2.05896.05896.2	82.9	14.1	2025-12-04
1199	7	LMLNPQH	tr|A0A452E032|A0A452E032_CAPHI,tr|A0A452E032|A0A452E032_CAPHI,tr|A0A8C2XUK7|A0A8C2XUK7_CAPHI	0.8395	Polycomb group ring finger 1 OS=Capra hircus OX=9925 GN=PCGF1 PE=4 SV=1,Polycomb group ring finger 1 OS=Capra hircus OX=9925 GN=PCGF1 PE=4 SV=1,Polycomb group ring finger 1 OS=Capra hircus OX=9925 PE=4 SV=1	6.74	2	426.724	1209	-	D2.04999.04999.2	73.3	7.56	2025-12-04
205	7	KLNTGPW	tr|A0A452EUP7|A0A452EUP7_CAPHI,tr|A0A452EUP7|A0A452EUP7_CAPHI,tr|A0A8C2SER2|A0A8C2SER2_CAPHI	0.8285	Lysine demethylase 8 OS=Capra hircus OX=9925 GN=KDM8 PE=4 SV=1,Lysine demethylase 8 OS=Capra hircus OX=9925 GN=KDM8 PE=4 SV=1,Lysine demethylase 8 OS=Capra hircus OX=9925 PE=4 SV=1	8.75	2	408.224	810.4	-	D2.03172.03172.2	192.5	2.49	2025-12-06
1085	7	PNSLKPE	tr|A0A452EWQ9|A0A452EWQ9_CAPHI,tr|A0A452EWQ9|A0A452EWQ9_CAPHI	0.828	Glutamine rich 1 OS=Capra hircus OX=9925 GN=QRICH1 PE=4 SV=1,Glutamine rich 1 OS=Capra hircus OX=9925 GN=QRICH1 PE=4 SV=1	6.64	2	392.714	1087.8	-	D2.04533.04533.2	158	4.13	2025-12-07
640	7	SPCWYEE	tr|A0A452FWX1|A0A452FWX1_CAPHI,tr|A0A452FWX1|A0A452FWX1_CAPHI,tr|A0A452FXN0|A0A452FXN0_CAPHI,tr|A0A8C2SJU7|A0A8C2SJU7_CAPHI,tr|A0A8C2SKU6|A0A8C2SKU6_CAPHI,tr|A0A452FXN0|A0A452FXN0_CAPHI	0.8259	Carbohydrate sulfotransferase 15 OS=Capra hircus OX=9925 GN=CHST15 PE=4 SV=1,Carbohydrate sulfotransferase 15 OS=Capra hircus OX=9925 GN=CHST15 PE=4 SV=1,Carbohydrate sulfotransferase 15 OS=Capra hircus OX=9925 GN=CHST15 PE=4 SV=1,Sulfotransferase OS=Capra hircus OX=9925 PE=4 SV=1,Sulfotransferase OS=Capra hircus OX=9925 PE=4 SV=1,Carbohydrate sulfotransferase 15 OS=Capra hircus OX=9925 GN=CHST15 PE=4 SV=1	4.24	2	485.684	893.9	-	D2.03681.03681.2	83.3	10	2025-12-04
1538	7	KSVFAKH	tr|A0A452G916|A0A452G916_CAPHI,tr|A0A452G916|A0A452G916_CAPHI,tr|A0A8C2NBE3|A0A8C2NBE3_CAPHI,tr|A0A8C2NBV1|A0A8C2NBV1_CAPHI	0.8241	GrpE protein homolog OS=Capra hircus OX=9925 GN=GRPEL2 PE=3 SV=1,GrpE protein homolog OS=Capra hircus OX=9925 GN=GRPEL2 PE=3 SV=1,GrpE protein homolog OS=Capra hircus OX=9925 PE=3 SV=1,Prenylcysteine oxidase 1 like OS=Capra hircus OX=9925 PE=3 SV=1	10	2	408.74	1602	-	D2.06473.06473.2	79.5	15.8	2025-12-04
1384	7	KIVDNGY	tr|A0A452FSL6|A0A452FSL6_CAPHI,tr|A0A452FSL6|A0A452FSL6_CAPHI,tr|A0A452FSZ5|A0A452FSZ5_CAPHI,tr|A0A8C2SHD1|A0A8C2SHD1_CAPHI,tr|A0A452FSZ5|A0A452FSZ5_CAPHI	0.8239	cysteine--tRNA ligase OS=Capra hircus OX=9925 GN=CARS1 PE=3 SV=1,cysteine--tRNA ligase OS=Capra hircus OX=9925 GN=CARS1 PE=3 SV=1,cysteine--tRNA ligase OS=Capra hircus OX=9925 GN=CARS1 PE=3 SV=1,cysteine--tRNA ligase OS=Capra hircus OX=9925 PE=3 SV=1,cysteine--tRNA ligase OS=Capra hircus OX=9925 GN=CARS1 PE=3 SV=1	5.83	2	404.714	1422.9	-	D2.05804.05804.2	77.5	9.78	2025-12-05
1953	7	GFDHKYL	tr|A0A452EFG4|A0A452EFG4_CAPHI,tr|A0A452EFG4|A0A452EFG4_CAPHI,tr|A0A8C2NG14|A0A8C2NG14_CAPHI,tr|A0A8C2NG47|A0A8C2NG47_CAPHI,tr|A0A8C2NGX5|A0A8C2NGX5_CAPHI	0.822	Sodium\hydrogen exchanger OS=Capra hircus OX=9925 GN=SLC9A9 PE=3 SV=1,Sodium\hydrogen exchanger OS=Capra hircus OX=9925 GN=SLC9A9 PE=3 SV=1,Solute carrier family 9 member A9 OS=Capra hircus OX=9925 PE=3 SV=1,Sodium\hydrogen exchanger OS=Capra hircus OX=9925 PE=3 SV=1,Sodium\hydrogen exchanger OS=Capra hircus OX=9925 PE=3 SV=1	6.74	2	440.222	2284.7	-	D2.09000.09000.2	30.3	10.9	2025-12-04
988	7	DHVLVGS	tr|A0A452GAT4|A0A452GAT4_CAPHI,tr|A0A452GAT4|A0A452GAT4_CAPHI	0.8162	Aspartate beta-hydroxylase OS=Capra hircus OX=9925 GN=ASPH PE=3 SV=1,Aspartate beta-hydroxylase OS=Capra hircus OX=9925 GN=ASPH PE=3 SV=1	5.08	2	363.693	1018.7	-	D2.04263.04263.2	86.9	4.84	2025-12-05
996	7	AGPALQY	tr|A0A452FQ14|A0A452FQ14_CAPHI,tr|A0A452FQ14|A0A452FQ14_CAPHI,tr|A0A452FPS3|A0A452FPS3_CAPHI,tr|A0A452FPU5|A0A452FPU5_CAPHI,tr|A0A8C2NWX7|A0A8C2NWX7_CAPHI,tr|A0A452FPS3|A0A452FPS3_CAPHI,tr|A0A452FPU5|A0A452FPU5_CAPHI	0.8115	Early growth response protein OS=Capra hircus OX=9925 GN=EGR1 PE=3 SV=1,Early growth response protein OS=Capra hircus OX=9925 GN=EGR1 PE=3 SV=1,Early growth response protein OS=Capra hircus OX=9925 GN=EGR1 PE=3 SV=1,Early growth response protein OS=Capra hircus OX=9925 GN=EGR1 PE=3 SV=1,Early growth response protein OS=Capra hircus OX=9925 PE=3 SV=1,Early growth response protein OS=Capra hircus OX=9925 GN=EGR1 PE=3 SV=1,Early growth response protein OS=Capra hircus OX=9925 GN=EGR1 PE=3 SV=1	5.57	2	360.19	1026.1	-	D2.04290.04290.2	161.6	10.3	2025-12-06
657	7	DVIVGKI	tr|A0A452DJY2|A0A452DJY2_CAPHI,tr|A0A452DJY2|A0A452DJY2_CAPHI,tr|A0A452ETT0|A0A452ETT0_CAPHI,tr|A0A452F1Z0|A0A452F1Z0_CAPHI,tr|A0A452ETT0|A0A452ETT0_CAPHI,tr|A0A452F1Z0|A0A452F1Z0_CAPHI	0.8032	VPS26, retromer complex component A OS=Capra hircus OX=9925 GN=VPS26A PE=3 SV=1,VPS26, retromer complex component A OS=Capra hircus OX=9925 GN=VPS26A PE=3 SV=1,BPI fold containing family B member 4 OS=Capra hircus OX=9925 GN=BPIFB4 PE=4 SV=1,VPS26, retromer complex component B OS=Capra hircus OX=9925 GN=VPS26B PE=3 SV=1,BPI fold containing family B member 4 OS=Capra hircus OX=9925 GN=BPIFB4 PE=4 SV=1,VPS26, retromer complex component B OS=Capra hircus OX=9925 GN=VPS26B PE=3 SV=1	5.84	2	372.237	898.9	-	D2.03707.03707.2	213.8	7.82	2025-12-09
1714	7	GSRFLSH	tr|A0A452FMC0|A0A452FMC0_CAPHI,tr|A0A452FMC0|A0A452FMC0_CAPHI,tr|A0A452FLN9|A0A452FLN9_CAPHI,tr|A0A452FLQ4|A0A452FLQ4_CAPHI,tr|A0A8C2RPY9|A0A8C2RPY9_CAPHI,tr|A0A8C2RQL3|A0A8C2RQL3_CAPHI,tr|A0A8C2RQL5|A0A8C2RQL5_CAPHI,tr|A0A8C2RR72|A0A8C2RR72_CAPHI,tr|A0A452FLN9|A0A452FLN9_CAPHI,tr|A0A452FLQ4|A0A452FLQ4_CAPHI	0.8025	Zinc finger protein 335 OS=Capra hircus OX=9925 GN=ZNF335 PE=4 SV=1,Zinc finger protein 335 OS=Capra hircus OX=9925 GN=ZNF335 PE=4 SV=1,Zinc finger protein 335 OS=Capra hircus OX=9925 GN=ZNF335 PE=4 SV=1,Zinc finger protein 335 OS=Capra hircus OX=9925 GN=ZNF335 PE=4 SV=1,Zinc finger protein 335 OS=Capra hircus OX=9925 GN=ZNF335 PE=4 SV=1,Zinc finger protein 335 OS=Capra hircus OX=9925 GN=ZNF335 PE=4 SV=1,Zinc finger protein 335 OS=Capra hircus OX=9925 GN=ZNF335 PE=4 SV=1,Zinc finger protein 335 OS=Capra hircus OX=9925 GN=ZNF335 PE=4 SV=1,Zinc finger protein 335 OS=Capra hircus OX=9925 GN=ZNF335 PE=4 SV=1,Zinc finger protein 335 OS=Capra hircus OX=9925 GN=ZNF335 PE=4 SV=1	9.76	2	402.212	1874.4	-	D2.07487.07487.2	128.9	6.65	2025-12-04
1520	7	ALELDHR	tr|A0A452G544|A0A452G544_CAPHI,tr|A0A452G544|A0A452G544_CAPHI,tr|A0A8C2NLK8|A0A8C2NLK8_CAPHI	0.797	DDHD domain containing 1 OS=Capra hircus OX=9925 GN=DDHD1 PE=4 SV=1,DDHD domain containing 1 OS=Capra hircus OX=9925 GN=DDHD1 PE=4 SV=1,DDHD domain containing 1 OS=Capra hircus OX=9925 PE=4 SV=1	5.32	2	427.23	1582.4	-	D2.06399.06399.2	177.3	5.63	2025-12-06
928	7	TARGCAH	tr|A0A8C2NND1|A0A8C2NND1_CAPHI,tr|A0A8C2NND9|A0A8C2NND9_CAPHI	0.7947	Transmembrane protein 263 OS=Capra hircus OX=9925 PE=3 SV=1,Transmembrane protein 263 OS=Capra hircus OX=9925 PE=3 SV=1	7.94	2	386.68	990.4	-	D2.04142.04142.2	192.3	15.7	2025-12-06
1284	7	AAPLCRL	tr|A0A8C2PA88|A0A8C2PA88_CAPHI	0.7805	PRELI\MSF1 domain-containing protein OS=Capra hircus OX=9925 PE=4 SV=1	8.29	2	400.726	1294.8	-	D2.05328.05328.2	174.2	2.07	2025-12-05
1330	7	KAASSHR	tr|A0A452F958|A0A452F958_CAPHI,tr|A0A452F958|A0A452F958_CAPHI	0.7732	Enolase 4 OS=Capra hircus OX=9925 GN=ENO4 PE=3 SV=1,Enolase 4 OS=Capra hircus OX=9925 GN=ENO4 PE=3 SV=1	11	2	378.709	1343.6	-	D2.05516.05516.2	94.5	1.61	2025-12-05
1370	7	QAVGEKN	tr|A0A452ECN6|A0A452ECN6_CAPHI,tr|A0A452ECN6|A0A452ECN6_CAPHI,tr|A0A8C2NGE6|A0A8C2NGE6_CAPHI,tr|A0A8C2NLY2|A0A8C2NLY2_CAPHI	0.7684	Myosin IIIB OS=Capra hircus OX=9925 GN=MYO3B PE=3 SV=1,Myosin IIIB OS=Capra hircus OX=9925 GN=MYO3B PE=3 SV=1,Myosin IIIB OS=Capra hircus OX=9925 PE=3 SV=1,Myosin IIIB OS=Capra hircus OX=9925 PE=3 SV=1	6	2	373.196	1398.2	-	D2.05715.05715.2	124.6	2.3	2025-12-06
1009	7	KKSSSVH	tr|A0A452G0U1|A0A452G0U1_CAPHI,tr|A0A452G0U1|A0A452G0U1_CAPHI,tr|A0A452G0Z0|A0A452G0Z0_CAPHI,tr|A0A452G165|A0A452G165_CAPHI,tr|A0A452G1V1|A0A452G1V1_CAPHI,tr|A0A8C2RUR4|A0A8C2RUR4_CAPHI,tr|A0A8C2RUT1|A0A8C2RUT1_CAPHI,tr|A0A8C2RV68|A0A8C2RV68_CAPHI,tr|A0A8C2RWE8|A0A8C2RWE8_CAPHI,tr|A0A8C2RWI6|A0A8C2RWI6_CAPHI,tr|A0A8C2RXD5|A0A8C2RXD5_CAPHI,tr|A0A8C2XY09|A0A8C2XY09_CAPHI,tr|A0A8C2XYT1|A0A8C2XYT1_CAPHI,tr|A0A8C2XZK1|A0A8C2XZK1_CAPHI,tr|A0A8C2XZN9|A0A8C2XZN9_CAPHI,tr|A0A452G0Z0|A0A452G0Z0_CAPHI,tr|A0A452G165|A0A452G165_CAPHI,tr|A0A452G1V1|A0A452G1V1_CAPHI	0.7641	Calcium-activated potassium channel subunit alpha-1 OS=Capra hircus OX=9925 GN=KCNMA1 PE=3 SV=1,Calcium-activated potassium channel subunit alpha-1 OS=Capra hircus OX=9925 GN=KCNMA1 PE=3 SV=1,Calcium-activated potassium channel subunit alpha-1 OS=Capra hircus OX=9925 GN=KCNMA1 PE=3 SV=1,Calcium-activated potassium channel subunit alpha-1 OS=Capra hircus OX=9925 GN=KCNMA1 PE=3 SV=1,Calcium-activated potassium channel subunit alpha-1 OS=Capra hircus OX=9925 GN=KCNMA1 PE=3 SV=1,Potassium calcium-activated channel subfamily M alpha 1 OS=Capra hircus OX=9925 PE=4 SV=1,Potassium calcium-activated channel subfamily M alpha 1 OS=Capra hircus OX=9925 PE=4 SV=1,Potassium calcium-activated channel subfamily M alpha 1 OS=Capra hircus OX=9925 PE=4 SV=1,Potassium calcium-activated channel subfamily M alpha 1 OS=Capra hircus OX=9925 PE=4 SV=1,Potassium calcium-activated channel subfamily M alpha 1 OS=Capra hircus OX=9925 PE=4 SV=1,Potassium calcium-activated channel subfamily M alpha 1 OS=Capra hircus OX=9925 PE=4 SV=1,Potassium calcium-activated channel subfamily M alpha 1 OS=Capra hircus OX=9925 PE=4 SV=1,Potassium calcium-activated channel subfamily M alpha 1 OS=Capra hircus OX=9925 PE=4 SV=1,Potassium calcium-activated channel subfamily M alpha 1 OS=Capra hircus OX=9925 PE=4 SV=1,Potassium calcium-activated channel subfamily M alpha 1 OS=Capra hircus OX=9925 PE=4 SV=1,Calcium-activated potassium channel subunit alpha-1 OS=Capra hircus OX=9925 GN=KCNMA1 PE=3 SV=1,Calcium-activated potassium channel subunit alpha-1 OS=Capra hircus OX=9925 GN=KCNMA1 PE=3 SV=1,Calcium-activated potassium channel subunit alpha-1 OS=Capra hircus OX=9925 GN=KCNMA1 PE=3 SV=1	10	2	386.719	1031.6	-	D2.04314.04314.2	105.3	18.7	2025-12-05
1554	7	GLLMAVR	tr|A0A452EPA9|A0A452EPA9_CAPHI,tr|A0A452EPA9|A0A452EPA9_CAPHI,tr|A0A8C2R3N0|A0A8C2R3N0_CAPHI,tr|A0A8C2R3V0|A0A8C2R3V0_CAPHI	0.7635	Uncharacterized protein OS=Capra hircus OX=9925 GN=DCAF4 PE=4 SV=1,Uncharacterized protein OS=Capra hircus OX=9925 GN=DCAF4 PE=4 SV=1,DDB1- and CUL4-associated factor 4 OS=Capra hircus OX=9925 PE=4 SV=1,DDB1- and CUL4-associated factor 4 OS=Capra hircus OX=9925 PE=4 SV=1	9.75	2	380.231	1626.5	-	D2.06561.06561.2	65.8	7.18	2025-12-04
2273	7	PAEVAQH	tr|A0A452ED88|A0A452ED88_CAPHI,tr|A0A452ED88|A0A452ED88_CAPHI,tr|A0A8C2XY52|A0A8C2XY52_CAPHI	0.7626	Cytochrome b5 domain containing 1 OS=Capra hircus OX=9925 GN=CYB5D1 PE=4 SV=1,Cytochrome b5 domain containing 1 OS=Capra hircus OX=9925 GN=CYB5D1 PE=4 SV=1,Cytochrome b5 domain-containing protein 1 OS=Capra hircus OX=9925 GN=LOC102170907 PE=4 SV=1	5.25	2	376.19	2686.2	-	D2.10485.10485.2	96.9	0.019	2025-12-05
572	7	RTELEVP	tr|A0A8C2NWS4|A0A8C2NWS4_CAPHI	0.7529	Sigma non-opioid intracellular receptor 1 OS=Capra hircus OX=9925 GN=SIGMAR1 PE=3 SV=1	4.53	2	422.232	876.2	-	D2.03587.03587.2	60.7	4.33	2025-12-05
1899	7	TCEAGET	tr|A0A452EWA3|A0A452EWA3_CAPHI,tr|A0A452EWA3|A0A452EWA3_CAPHI,tr|A0A8C2RNG0|A0A8C2RNG0_CAPHI,tr|A0A8C2RL53|A0A8C2RL53_CAPHI,tr|A0A8C2RP69|A0A8C2RP69_CAPHI,tr|A0A8C2RQE4|A0A8C2RQE4_CAPHI,tr|A0A8C2RRN3|A0A8C2RRN3_CAPHI	0.7505	non-specific serine\threonine protein kinase OS=Capra hircus OX=9925 GN=TRIO PE=3 SV=1,non-specific serine\threonine protein kinase OS=Capra hircus OX=9925 GN=TRIO PE=3 SV=1,non-specific serine\threonine protein kinase OS=Capra hircus OX=9925 PE=3 SV=1,non-specific serine\threonine protein kinase OS=Capra hircus OX=9925 PE=3 SV=1,non-specific serine\threonine protein kinase OS=Capra hircus OX=9925 PE=3 SV=1,non-specific serine\threonine protein kinase OS=Capra hircus OX=9925 PE=3 SV=1,non-specific serine\threonine protein kinase OS=Capra hircus OX=9925 PE=3 SV=1	3.79	2	384.147	2181.5	-	D2.08605.08605.2	73.7	8.28	2025-12-04
978	7	DSLPRSL	tr|A0A8C2RZH5|A0A8C2RZH5_CAPHI	0.745	Vitronectin OS=Capra hircus OX=9925 GN=VTN PE=4 SV=1	5.84	2	394.219	1013.4	-	D2.04241.04241.2	47.1	61.7	2025-12-04
1809	7	AAPFIWL	tr|A0A452FJ82|A0A452FJ82_CAPHI,tr|A0A452FJ82|A0A452FJ82_CAPHI,tr|A0A452FJU8|A0A452FJU8_CAPHI,tr|A0A452FJV4|A0A452FJV4_CAPHI,tr|A0A8C2P8R8|A0A8C2P8R8_CAPHI,tr|A0A452FJU8|A0A452FJU8_CAPHI,tr|A0A452FJV4|A0A452FJV4_CAPHI	0.7445	Cyclin-F OS=Capra hircus OX=9925 GN=CCNF PE=3 SV=1,Cyclin-F OS=Capra hircus OX=9925 GN=CCNF PE=3 SV=1,Cyclin-F OS=Capra hircus OX=9925 GN=CCNF PE=3 SV=1,Cyclin-F OS=Capra hircus OX=9925 GN=CCNF PE=3 SV=1,Cyclin-F OS=Capra hircus OX=9925 PE=3 SV=1,Cyclin-F OS=Capra hircus OX=9925 GN=CCNF PE=3 SV=1,Cyclin-F OS=Capra hircus OX=9925 GN=CCNF PE=3 SV=1	5.57	2	409.234	2051.1	-	D2.08126.08126.2	47.8	11.4	2025-12-03
759	7	KVDAPWL	tr|A0A452EDQ9|A0A452EDQ9_CAPHI,tr|A0A452EDQ9|A0A452EDQ9_CAPHI,tr|A0A8C2S069|A0A8C2S069_CAPHI,tr|A0A8C2Y0I9|A0A8C2Y0I9_CAPHI,tr|A0A8C2Y0S0|A0A8C2Y0S0_CAPHI	0.7397	D-amino acid oxidase OS=Capra hircus OX=9925 GN=DAO PE=3 SV=1,D-amino acid oxidase OS=Capra hircus OX=9925 GN=DAO PE=3 SV=1,D-amino acid oxidase OS=Capra hircus OX=9925 PE=3 SV=1,D-amino acid oxidase OS=Capra hircus OX=9925 PE=3 SV=1,D-amino acid oxidase OS=Capra hircus OX=9925 PE=3 SV=1	5.84	2	414.734	937.5	-	D2.03883.03883.2	44.7	27.6	2025-12-04
891	7	NSSALRA	sp|P89522|NCAP_CCHFI,sp|P27317|NCAP_CCHFV	0.738	Nucleoprotein OS=Crimean-Congo hemorrhagic fever virus (strain Nigeria\IbAr10200\1970) OX=652961 GN=N PE=1 SV=1,Nucleoprotein OS=Crimean-Congo hemorrhagic fever virus (isolate C68031) OX=11594 GN=N PE=3 SV=1	9.75	2	359.696	976.8	-	D2.04081.04081.2	79.4	4.7	2025-12-04
921	7	QCQNGGT	tr|A0A452EH46|A0A452EH46_CAPHI,tr|A0A452EH46|A0A452EH46_CAPHI,tr|A0A452ES21|A0A452ES21_CAPHI,tr|A0A452FEP3|A0A452FEP3_CAPHI,tr|A0A8C2Y2K3|A0A8C2Y2K3_CAPHI,tr|A0A452EH50|A0A452EH50_CAPHI,tr|A0A8C2NFW4|A0A8C2NFW4_CAPHI,tr|A0A8C2NFW8|A0A8C2NFW8_CAPHI,tr|A0A8C2NFY4|A0A8C2NFY4_CAPHI,tr|A0A8C2NGS6|A0A8C2NGS6_CAPHI,tr|A0A8C2NFN1|A0A8C2NFN1_CAPHI,tr|A0A452ES21|A0A452ES21_CAPHI,tr|A0A452FEP3|A0A452FEP3_CAPHI,tr|A0A452EH50|A0A452EH50_CAPHI	0.7343	receptor protein-tyrosine kinase OS=Capra hircus OX=9925 GN=TIE1 PE=3 SV=1,receptor protein-tyrosine kinase OS=Capra hircus OX=9925 GN=TIE1 PE=3 SV=1,Delta-like protein OS=Capra hircus OX=9925 GN=JAG2 PE=4 SV=1,Notch receptor 4 OS=Capra hircus OX=9925 GN=NOTCH4 PE=3 SV=1,Notch receptor 4 OS=Capra hircus OX=9925 PE=3 SV=1,receptor protein-tyrosine kinase OS=Capra hircus OX=9925 GN=TIE1 PE=3 SV=1,receptor protein-tyrosine kinase OS=Capra hircus OX=9925 PE=3 SV=1,receptor protein-tyrosine kinase OS=Capra hircus OX=9925 PE=3 SV=1,receptor protein-tyrosine kinase OS=Capra hircus OX=9925 PE=3 SV=1,receptor protein-tyrosine kinase OS=Capra hircus OX=9925 PE=3 SV=1,Tyrosine kinase with immunoglobulin like and EGF like domains 1 OS=Capra hircus OX=9925 PE=4 SV=1,Delta-like protein OS=Capra hircus OX=9925 GN=JAG2 PE=4 SV=1,Notch receptor 4 OS=Capra hircus OX=9925 GN=NOTCH4 PE=3 SV=1,receptor protein-tyrosine kinase OS=Capra hircus OX=9925 GN=TIE1 PE=3 SV=1	5.52	2	382.653	987.5	-	D2.04129.04129.2	122.1	6.86	2025-12-04
2378	7	ETPPQYI	tr|A0A452FF29|A0A452FF29_CAPHI,tr|A0A452FF29|A0A452FF29_CAPHI,tr|A0A452FF67|A0A452FF67_CAPHI,tr|A0A452FF71|A0A452FF71_CAPHI,tr|A0A452FF97|A0A452FF97_CAPHI,tr|A0A452FFL9|A0A452FFL9_CAPHI,tr|A0A8C2PCW8|A0A8C2PCW8_CAPHI,tr|A0A8C2QYH8|A0A8C2QYH8_CAPHI,tr|A0A452FF67|A0A452FF67_CAPHI,tr|A0A452FF71|A0A452FF71_CAPHI,tr|A0A452FF97|A0A452FF97_CAPHI,tr|A0A452FFL9|A0A452FFL9_CAPHI	0.7305	Immunoglobulin superfamily member 9B OS=Capra hircus OX=9925 GN=IGSF9B PE=4 SV=1,Immunoglobulin superfamily member 9B OS=Capra hircus OX=9925 GN=IGSF9B PE=4 SV=1,Immunoglobulin superfamily member 9B OS=Capra hircus OX=9925 GN=IGSF9B PE=4 SV=1,Immunoglobulin superfamily member 9B OS=Capra hircus OX=9925 GN=IGSF9B PE=4 SV=1,Immunoglobulin superfamily member 9B OS=Capra hircus OX=9925 GN=IGSF9B PE=4 SV=1,Immunoglobulin superfamily member 9B OS=Capra hircus OX=9925 GN=IGSF9B PE=4 SV=1,Immunoglobulin superfamily member 9B OS=Capra hircus OX=9925 PE=4 SV=1,Immunoglobulin superfamily member 9B OS=Capra hircus OX=9925 PE=4 SV=1,Immunoglobulin superfamily member 9B OS=Capra hircus OX=9925 GN=IGSF9B PE=4 SV=1,Immunoglobulin superfamily member 9B OS=Capra hircus OX=9925 GN=IGSF9B PE=4 SV=1,Immunoglobulin superfamily member 9B OS=Capra hircus OX=9925 GN=IGSF9B PE=4 SV=1,Immunoglobulin superfamily member 9B OS=Capra hircus OX=9925 GN=IGSF9B PE=4 SV=1	4	2	424.213	2869.8	-	D2.11133.11133.2	114.1	19.2	2025-12-06
900	7	GDNPDDC	tr|A0A5D6VX93|A0A5D6VX93_9FIRM	0.7071	DUF1738 domain-containing protein OS=Selenomonas sp. mPRGC5 OX=2593411 GN=FZ040_12545 PE=4 SV=1	3.42	2	396.627	980.3	-	D2.04096.04096.2	20.3	73.9	2025-12-02
768	7	QSMNYRH	tr|A0A452FVQ2|A0A452FVQ2_CAPHI,tr|A0A452FVQ2|A0A452FVQ2_CAPHI,tr|A0A452FVU9|A0A452FVU9_CAPHI,tr|A0A8C2PBF0|A0A8C2PBF0_CAPHI,tr|A0A452FVU9|A0A452FVU9_CAPHI	0.7043	Thyroid hormone receptor interactor 11 OS=Capra hircus OX=9925 GN=TRIP11 PE=4 SV=1,Thyroid hormone receptor interactor 11 OS=Capra hircus OX=9925 GN=TRIP11 PE=4 SV=1,Thyroid hormone receptor interactor 11 OS=Capra hircus OX=9925 GN=TRIP11 PE=4 SV=1,Thyroid hormone receptor interactor 11 OS=Capra hircus OX=9925 PE=4 SV=1,Thyroid hormone receptor interactor 11 OS=Capra hircus OX=9925 GN=TRIP11 PE=4 SV=1	8.75	2	468.211	939.2	-	D2.03894.03894.2	90.3	14.5	2025-12-04
304	7	NMCLSKR	tr|A0A8C2PIV5|A0A8C2PIV5_CAPHI	0.702	RNA exonuclease 5 OS=Capra hircus OX=9925 PE=4 SV=1	9.51	2	454.726	829.2	-	D2.03287.03287.2	199.1	3.02	2025-12-07
1025	7	IVKGGNY	tr|A0A452EP42|A0A452EP42_CAPHI,tr|A0A452EP42|A0A452EP42_CAPHI,tr|A0A452EP48|A0A452EP48_CAPHI,tr|A0A5D6WLH5|A0A5D6WLH5_9FIRM,tr|A0A8C2RSI1|A0A8C2RSI1_CAPHI,tr|A0A8C2RSM0|A0A8C2RSM0_CAPHI,tr|A0A8C2RSV3|A0A8C2RSV3_CAPHI,tr|A0A452EP48|A0A452EP48_CAPHI	0.6846	HHIP like 2 OS=Capra hircus OX=9925 GN=HHIPL2 PE=3 SV=1,HHIP like 2 OS=Capra hircus OX=9925 GN=HHIPL2 PE=3 SV=1,HHIP like 2 OS=Capra hircus OX=9925 GN=HHIPL2 PE=3 SV=1,Heavy metal translocating P-type ATPase OS=Selenomonas sp. mPRGC8 OX=2606905 GN=FZ041_11855 PE=3 SV=1,HHIP like 2 OS=Capra hircus OX=9925 PE=3 SV=1,HHIP like 2 OS=Capra hircus OX=9925 PE=3 SV=1,HHIP like 2 OS=Capra hircus OX=9925 PE=3 SV=1,HHIP like 2 OS=Capra hircus OX=9925 GN=HHIPL2 PE=3 SV=1	8.59	2	375.711	1043.8	-	D2.04363.04363.2	43.9	60.9	2025-12-04
1326	7	ETGFFRL	tr|A0A452G1N4|A0A452G1N4_CAPHI,tr|A0A452G1N4|A0A452G1N4_CAPHI,tr|A0A8C2RIL9|A0A8C2RIL9_CAPHI,tr|A0A8C2RK12|A0A8C2RK12_CAPHI	0.684	STAM binding protein OS=Capra hircus OX=9925 GN=STAMBP PE=3 SV=1,STAM binding protein OS=Capra hircus OX=9925 GN=STAMBP PE=3 SV=1,STAM binding protein OS=Capra hircus OX=9925 PE=3 SV=1,STAM binding protein OS=Capra hircus OX=9925 PE=3 SV=1	6.1	2	435.229	1340.1	-	D2.05502.05502.2	182.5	121	2025-12-05
560	7	ENEKPET	tr|A0A452DP42|A0A452DP42_CAPHI,tr|A0A452DP42|A0A452DP42_CAPHI,tr|A0A452DP43|A0A452DP43_CAPHI,tr|A0A8C2RZG0|A0A8C2RZG0_CAPHI,tr|A0A452DP43|A0A452DP43_CAPHI	0.6799	Zinc finger protein 318 OS=Capra hircus OX=9925 GN=ZNF318 PE=4 SV=1,Zinc finger protein 318 OS=Capra hircus OX=9925 GN=ZNF318 PE=4 SV=1,Zinc finger protein 318 OS=Capra hircus OX=9925 GN=ZNF318 PE=4 SV=1,Zinc finger protein 318 OS=Capra hircus OX=9925 PE=4 SV=1,Zinc finger protein 318 OS=Capra hircus OX=9925 GN=ZNF318 PE=4 SV=1	4.25	2	423.696	874	-	D2.03573.03573.2	272.8	23.9	2025-12-08
330	7	AAILRDF	tr|A0A5D6VZT9|A0A5D6VZT9_9FIRM	0.6793	7,8-dihydroneopterin aldolase OS=Selenomonas sp. mPRGC5 OX=2593411 GN=folB PE=3 SV=1	5.88	2	403.232	834.1	-	D2.03317.03317.2	125.3	2	2025-12-05
2619	7	QILQPKT	tr|A0A452ECU8|A0A452ECU8_CAPHI,tr|A0A452ECU8|A0A452ECU8_CAPHI,tr|A0A8C2QTL0|A0A8C2QTL0_CAPHI	0.6766	Angiogenic factor with G-patch and FHA domains 1 OS=Capra hircus OX=9925 GN=AGGF1 PE=4 SV=1,Angiogenic factor with G-patch and FHA domains 1 OS=Capra hircus OX=9925 GN=AGGF1 PE=4 SV=1,Angiogenic factor with G patch and FHA domains 1 OS=Capra hircus OX=9925 PE=4 SV=1	8.75	2	414.253	3770.9	-	D2.14548.14548.2	108.9	47.2	2025-12-04
1135	7	AAHCMMN	tr|A0A452FJ76|A0A452FJ76_CAPHI,tr|A0A452FJ76|A0A452FJ76_CAPHI,tr|A0A452FK44|A0A452FK44_CAPHI,tr|A0A8C2PEW9|A0A8C2PEW9_CAPHI,tr|A0A452FK44|A0A452FK44_CAPHI	0.668	Kallikrein related peptidase 7 OS=Capra hircus OX=9925 GN=KLK7 PE=4 SV=1,Kallikrein related peptidase 7 OS=Capra hircus OX=9925 GN=KLK7 PE=4 SV=1,Kallikrein related peptidase 7 OS=Capra hircus OX=9925 GN=KLK7 PE=4 SV=1,Kallikrein related peptidase 7 OS=Capra hircus OX=9925 PE=4 SV=1,Kallikrein related peptidase 7 OS=Capra hircus OX=9925 GN=KLK7 PE=4 SV=1	6.78	2	425.654	1135.8	-	D2.04722.04722.2	40.3	4.08	2025-12-03
610	7	TTQGAIR	tr|A0A452FYT0|A0A452FYT0_CAPHI,tr|A0A452FYT0|A0A452FYT0_CAPHI,tr|A0A8C2S419|A0A8C2S419_CAPHI,tr|Q9TTW8|Q9TTW8_CAPHI,tr|A0A8C2S7C3|A0A8C2S7C3_CAPHI	0.6524	Pregnancy-associated glycoprotein-8 OS=Capra hircus OX=9925 GN=PAG-8 PE=3 SV=1,Pregnancy-associated glycoprotein-8 OS=Capra hircus OX=9925 GN=PAG-8 PE=3 SV=1,Peptidase A1 domain-containing protein OS=Capra hircus OX=9925 PE=3 SV=1,Pregnancy-associated glycoprotein-8 OS=Capra hircus OX=9925 GN=PAG-8 PE=2 SV=1,Peptidase A1 domain-containing protein OS=Capra hircus OX=9925 PE=3 SV=1	9.41	2	373.711	886.1	-	D2.03640.03640.2	225.4	29.1	2025-12-07
611	7	QDDSQAP	tr|A0A452FM41|A0A452FM41_CAPHI,tr|A0A452FM41|A0A452FM41_CAPHI,tr|A0A452FMU9|A0A452FMU9_CAPHI,tr|A0A452FN14|A0A452FN14_CAPHI,tr|A0A452FN32|A0A452FN32_CAPHI,tr|A0A452FN51|A0A452FN51_CAPHI,tr|A0A452FN76|A0A452FN76_CAPHI,tr|A0A8C2SCM6|A0A8C2SCM6_CAPHI,tr|A0A8C2SEK5|A0A8C2SEK5_CAPHI,tr|A0A8C2SFH3|A0A8C2SFH3_CAPHI,tr|A0A8C2SFK2|A0A8C2SFK2_CAPHI,tr|A0A8C2Y3C1|A0A8C2Y3C1_CAPHI,tr|A0A452FMU9|A0A452FMU9_CAPHI,tr|A0A452FN14|A0A452FN14_CAPHI,tr|A0A452FN32|A0A452FN32_CAPHI,tr|A0A452FN51|A0A452FN51_CAPHI,tr|A0A452FN76|A0A452FN76_CAPHI	0.6364	DOP1 leucine zipper like protein A OS=Capra hircus OX=9925 GN=DOP1A PE=3 SV=1,DOP1 leucine zipper like protein A OS=Capra hircus OX=9925 GN=DOP1A PE=3 SV=1,DOP1 leucine zipper like protein A OS=Capra hircus OX=9925 GN=DOP1A PE=3 SV=1,DOP1 leucine zipper like protein A OS=Capra hircus OX=9925 GN=DOP1A PE=3 SV=1,DOP1 leucine zipper like protein A OS=Capra hircus OX=9925 GN=DOP1A PE=3 SV=1,DOP1 leucine zipper like protein A OS=Capra hircus OX=9925 GN=DOP1A PE=3 SV=1,DOP1 leucine zipper like protein A OS=Capra hircus OX=9925 GN=DOP1A PE=3 SV=1,DOP1 leucine zipper like protein A OS=Capra hircus OX=9925 PE=3 SV=1,DOP1 leucine zipper like protein A OS=Capra hircus OX=9925 PE=3 SV=1,DOP1 leucine zipper like protein A OS=Capra hircus OX=9925 PE=3 SV=1,DOP1 leucine zipper like protein A OS=Capra hircus OX=9925 PE=3 SV=1,DOP1 leucine zipper like protein A OS=Capra hircus OX=9925 PE=3 SV=1,DOP1 leucine zipper like protein A OS=Capra hircus OX=9925 GN=DOP1A PE=3 SV=1,DOP1 leucine zipper like protein A OS=Capra hircus OX=9925 GN=DOP1A PE=3 SV=1,DOP1 leucine zipper like protein A OS=Capra hircus OX=9925 GN=DOP1A PE=3 SV=1,DOP1 leucine zipper like protein A OS=Capra hircus OX=9925 GN=DOP1A PE=3 SV=1,DOP1 leucine zipper like protein A OS=Capra hircus OX=9925 GN=DOP1A PE=3 SV=1	3.56	2	380.659	886.3	-	D2.03641.03641.2	108.2	34.1	2025-12-05
1653	7	QNRTIIQ	tr|A0A452ENK7|A0A452ENK7_CAPHI,tr|A0A452ENK7|A0A452ENK7_CAPHI,tr|A0A452EMN4|A0A452EMN4_CAPHI,tr|A0A452EMR4|A0A452EMR4_CAPHI,tr|A0A452EMW7|A0A452EMW7_CAPHI,tr|A0A452ENE5|A0A452ENE5_CAPHI,tr|A0A8C2ND87|A0A8C2ND87_CAPHI,tr|A0A8C2NKG6|A0A8C2NKG6_CAPHI,tr|A0A8C2NDC2|A0A8C2NDC2_CAPHI,tr|A0A452EMN4|A0A452EMN4_CAPHI,tr|A0A452EMR4|A0A452EMR4_CAPHI,tr|A0A452EMW7|A0A452EMW7_CAPHI,tr|A0A452ENE5|A0A452ENE5_CAPHI	0.6253	Low-density lipoprotein receptor-related protein OS=Capra hircus OX=9925 GN=LRP6 PE=3 SV=1,Low-density lipoprotein receptor-related protein OS=Capra hircus OX=9925 GN=LRP6 PE=3 SV=1,Low-density lipoprotein receptor-related protein OS=Capra hircus OX=9925 GN=LRP6 PE=3 SV=1,Low-density lipoprotein receptor-related protein OS=Capra hircus OX=9925 GN=LRP6 PE=3 SV=1,Low-density lipoprotein receptor-related protein OS=Capra hircus OX=9925 GN=LRP6 PE=3 SV=1,Low-density lipoprotein receptor-related protein OS=Capra hircus OX=9925 GN=LRP6 PE=3 SV=1,Low-density lipoprotein receptor-related protein OS=Capra hircus OX=9925 GN=LRP6 PE=3 SV=1,Low-density lipoprotein receptor-related protein OS=Capra hircus OX=9925 GN=LRP6 PE=3 SV=1,LDL receptor related protein 6 OS=Capra hircus OX=9925 GN=LRP6 PE=4 SV=1,Low-density lipoprotein receptor-related protein OS=Capra hircus OX=9925 GN=LRP6 PE=3 SV=1,Low-density lipoprotein receptor-related protein OS=Capra hircus OX=9925 GN=LRP6 PE=3 SV=1,Low-density lipoprotein receptor-related protein OS=Capra hircus OX=9925 GN=LRP6 PE=3 SV=1,Low-density lipoprotein receptor-related protein OS=Capra hircus OX=9925 GN=LRP6 PE=3 SV=1	9.75	2	436.751	1789.6	-	D2.07161.07161.2	209.7	37.1	2025-12-05
1702	7	LPGSALR	tr|A0A452FNT7|A0A452FNT7_CAPHI,tr|A0A452FNT7|A0A452FNT7_CAPHI,tr|A0A8C2PIS4|A0A8C2PIS4_CAPHI	0.5716	ADP dependent glucokinase OS=Capra hircus OX=9925 GN=ADPGK PE=4 SV=1,ADP dependent glucokinase OS=Capra hircus OX=9925 GN=ADPGK PE=4 SV=1,ADP dependent glucokinase OS=Capra hircus OX=9925 PE=4 SV=1	9.75	2	357.219	1855.5	-	D2.07417.07417.2	139.5	5.55	2025-12-06
509	7	KDECTPT	tr|A0A452FVN7|A0A452FVN7_CAPHI,tr|A0A452FVN7|A0A452FVN7_CAPHI,tr|A0A452FVX5|A0A452FVX5_CAPHI,tr|A0A8C2NGM6|A0A8C2NGM6_CAPHI,tr|A0A8C2NGQ4|A0A8C2NGQ4_CAPHI,tr|A0A8C2NIR8|A0A8C2NIR8_CAPHI,tr|A0A8C2NP92|A0A8C2NP92_CAPHI,tr|A0A8C2QS56|A0A8C2QS56_CAPHI,tr|A0A8C2QS64|A0A8C2QS64_CAPHI,tr|A0A8C2QSJ7|A0A8C2QSJ7_CAPHI,tr|A0A452FVX5|A0A452FVX5_CAPHI	0.5687	U2 snRNP associated SURP domain containing OS=Capra hircus OX=9925 GN=U2SURP PE=4 SV=1,U2 snRNP associated SURP domain containing OS=Capra hircus OX=9925 GN=U2SURP PE=4 SV=1,U2 snRNP associated SURP domain containing OS=Capra hircus OX=9925 GN=U2SURP PE=4 SV=1,U2 snRNP associated SURP domain containing OS=Capra hircus OX=9925 PE=4 SV=1,U2 snRNP associated SURP domain containing OS=Capra hircus OX=9925 PE=4 SV=1,U2 snRNP associated SURP domain containing OS=Capra hircus OX=9925 PE=4 SV=1,U2 snRNP associated SURP domain containing OS=Capra hircus OX=9925 PE=4 SV=1,U2 snRNP associated SURP domain containing OS=Capra hircus OX=9925 PE=4 SV=1,U2 snRNP associated SURP domain containing OS=Capra hircus OX=9925 PE=4 SV=1,U2 snRNP associated SURP domain containing OS=Capra hircus OX=9925 PE=4 SV=1,U2 snRNP associated SURP domain containing OS=Capra hircus OX=9925 GN=U2SURP PE=4 SV=1	4.37	2	425.684	864.9	-	D2.03515.03515.2	150.5	15.7	2025-12-05
962	7	KIDTPPG	tr|A0A452DJW5|A0A452DJW5_CAPHI,tr|A0A452DJW5|A0A452DJW5_CAPHI,tr|A0A452DY18|A0A452DY18_CAPHI,tr|A0A8C2NFN6|A0A8C2NFN6_CAPHI,tr|A0A8C2QS34|A0A8C2QS34_CAPHI,tr|A0A452DY18|A0A452DY18_CAPHI	0.5677	c-SKI SMAD4-binding domain-containing protein OS=Capra hircus OX=9925 PE=3 SV=1,c-SKI SMAD4-binding domain-containing protein OS=Capra hircus OX=9925 PE=3 SV=1,c-SKI SMAD4-binding domain-containing protein OS=Capra hircus OX=9925 GN=SKIL PE=3 SV=1,c-SKI SMAD4-binding domain-containing protein OS=Capra hircus OX=9925 PE=3 SV=1,c-SKI SMAD4-binding domain-containing protein OS=Capra hircus OX=9925 PE=3 SV=1,c-SKI SMAD4-binding domain-containing protein OS=Capra hircus OX=9925 GN=SKIL PE=3 SV=1	5.84	2	364.203	1007.5	-	D2.04215.04215.2	87.8	58.1	2025-12-04
1959	7	SGEESQP	tr|A0A452FCZ6|A0A452FCZ6_CAPHI,tr|A0A452FCZ6|A0A452FCZ6_CAPHI,tr|A0A8C2NE45|A0A8C2NE45_CAPHI,tr|A0A8C2NHZ6|A0A8C2NHZ6_CAPHI	0.563	ATP binding cassette subfamily A member 13 OS=Capra hircus OX=9925 GN=ABCA13 PE=4 SV=1,ATP binding cassette subfamily A member 13 OS=Capra hircus OX=9925 GN=ABCA13 PE=4 SV=1,ATP binding cassette subfamily A member 13 OS=Capra hircus OX=9925 PE=4 SV=1,ATP binding cassette subfamily A member 13 OS=Capra hircus OX=9925 PE=4 SV=1	3.79	2	367.154	2294.4	-	D2.09035.09035.2	76	56.9	2025-12-05
1813	7	LAPLEVF	tr|A0A8C2P935|A0A8C2P935_CAPHI,tr|A0A8C2PAB1|A0A8C2PAB1_CAPHI,tr|A0A8C2S8M9|A0A8C2S8M9_CAPHI,tr|A0A8C2Y247|A0A8C2Y247_CAPHI	0.5612	Melanoma antigen preferentially expressed in tumors-like OS=Capra hircus OX=9925 PE=3 SV=1,Uncharacterized protein OS=Capra hircus OX=9925 PE=3 SV=1,Melanoma antigen preferentially expressed in tumors-like OS=Capra hircus OX=9925 PE=3 SV=1,Uncharacterized protein OS=Capra hircus OX=9925 PE=3 SV=1	4	2	394.731	2059.2	-	D2.08154.08154.2	91.7	10.6	2025-12-04
1050	7	QPRATCT	tr|A0A8C2P4Q9|A0A8C2P4Q9_CAPHI	0.5589	Surfactant protein B OS=Capra hircus OX=9925 PE=4 SV=1	8.25	2	417.2	1061.9	-	D2.04432.04432.2	83.5	11.5	2025-12-06
1292	7	KARTNHA	tr|A0A452FS03|A0A452FS03_CAPHI,tr|A0A452FS03|A0A452FS03_CAPHI	0.5587	Kelch like family member 30 OS=Capra hircus OX=9925 GN=KLHL30 PE=4 SV=1,Kelch like family member 30 OS=Capra hircus OX=9925 GN=KLHL30 PE=4 SV=1	11	2	399.223	1300.9	-	D2.05353.05353.2	95.9	6.12	2025-12-05
294	7	GEVAPDR	tr|A0A452EQ68|A0A452EQ68_CAPHI,tr|A0A452EQ68|A0A452EQ68_CAPHI	0.5501	Tumor necrosis factor alpha-induced protein 2 OS=Capra hircus OX=9925 GN=LOC106501899 PE=3 SV=1,Tumor necrosis factor alpha-induced protein 2 OS=Capra hircus OX=9925 GN=LOC106501899 PE=3 SV=1	4.37	2	372.188	827.4	-	D2.03276.03276.2	100.6	1.39	2025-12-05
1851	7	QEYDLLT	tr|A0A452EI24|A0A452EI24_CAPHI,tr|A0A452EI24|A0A452EI24_CAPHI,tr|A0A452EI32|A0A452EI32_CAPHI,tr|A0A452EI48|A0A452EI48_CAPHI,tr|A0A452EIH6|A0A452EIH6_CAPHI,tr|A0A452EIL0|A0A452EIL0_CAPHI,tr|A0A8C2NMR3|A0A8C2NMR3_CAPHI,tr|A0A8C2NMV0|A0A8C2NMV0_CAPHI,tr|A0A8C2NNU9|A0A8C2NNU9_CAPHI,tr|A0A8C2NNX1|A0A8C2NNX1_CAPHI,tr|A0A452EI32|A0A452EI32_CAPHI,tr|A0A452EI48|A0A452EI48_CAPHI,tr|A0A452EIH6|A0A452EIH6_CAPHI,tr|A0A452EIL0|A0A452EIL0_CAPHI	0.5067	Coiled-coil domain containing 171 OS=Capra hircus OX=9925 GN=CCDC171 PE=4 SV=1,Coiled-coil domain containing 171 OS=Capra hircus OX=9925 GN=CCDC171 PE=4 SV=1,Coiled-coil domain containing 171 OS=Capra hircus OX=9925 GN=CCDC171 PE=4 SV=1,Coiled-coil domain containing 171 OS=Capra hircus OX=9925 GN=CCDC171 PE=4 SV=1,Coiled-coil domain containing 171 OS=Capra hircus OX=9925 GN=CCDC171 PE=4 SV=1,Coiled-coil domain containing 171 OS=Capra hircus OX=9925 GN=CCDC171 PE=4 SV=1,Coiled-coil domain containing 171 OS=Capra hircus OX=9925 PE=4 SV=1,Coiled-coil domain containing 171 OS=Capra hircus OX=9925 PE=4 SV=1,Coiled-coil domain containing 171 OS=Capra hircus OX=9925 PE=4 SV=1,Coiled-coil domain containing 171 OS=Capra hircus OX=9925 PE=4 SV=1,Coiled-coil domain containing 171 OS=Capra hircus OX=9925 GN=CCDC171 PE=4 SV=1,Coiled-coil domain containing 171 OS=Capra hircus OX=9925 GN=CCDC171 PE=4 SV=1,Coiled-coil domain containing 171 OS=Capra hircus OX=9925 GN=CCDC171 PE=4 SV=1,Coiled-coil domain containing 171 OS=Capra hircus OX=9925 GN=CCDC171 PE=4 SV=1	3.67	2	441.216	2115	-	D2.08359.08359.2	63.1	10.5	2025-12-04
1169	7	EGEEVFP	tr|A0A452EMQ7|A0A452EMQ7_CAPHI,tr|A0A452EMQ7|A0A452EMQ7_CAPHI,tr|A0A452EMY7|A0A452EMY7_CAPHI,tr|A0A452EN24|A0A452EN24_CAPHI,tr|A0A452EN25|A0A452EN25_CAPHI,tr|A0A452ENA7|A0A452ENA7_CAPHI,tr|A0A452ENM4|A0A452ENM4_CAPHI,tr|A0A452ENR4|A0A452ENR4_CAPHI,tr|A0A8C2S309|A0A8C2S309_CAPHI,tr|A0A8C2S3H7|A0A8C2S3H7_CAPHI,tr|A0A8C2S3K0|A0A8C2S3K0_CAPHI,tr|A0A8C2S408|A0A8C2S408_CAPHI,tr|A0A8C2S5D7|A0A8C2S5D7_CAPHI,tr|A0A8C2Y1J4|A0A8C2Y1J4_CAPHI,tr|A0A452EMY7|A0A452EMY7_CAPHI,tr|A0A452EN24|A0A452EN24_CAPHI,tr|A0A452EN25|A0A452EN25_CAPHI,tr|A0A452ENA7|A0A452ENA7_CAPHI,tr|A0A452ENM4|A0A452ENM4_CAPHI,tr|A0A452ENR4|A0A452ENR4_CAPHI	0.505	NBAS subunit of NRZ tethering complex OS=Capra hircus OX=9925 GN=NBAS PE=4 SV=1,NBAS subunit of NRZ tethering complex OS=Capra hircus OX=9925 GN=NBAS PE=4 SV=1,NBAS subunit of NRZ tethering complex OS=Capra hircus OX=9925 GN=NBAS PE=4 SV=1,NBAS subunit of NRZ tethering complex OS=Capra hircus OX=9925 GN=NBAS PE=4 SV=1,NBAS subunit of NRZ tethering complex OS=Capra hircus OX=9925 GN=NBAS PE=4 SV=1,NBAS subunit of NRZ tethering complex OS=Capra hircus OX=9925 GN=NBAS PE=4 SV=1,NBAS subunit of NRZ tethering complex OS=Capra hircus OX=9925 GN=NBAS PE=4 SV=1,NBAS subunit of NRZ tethering complex OS=Capra hircus OX=9925 GN=NBAS PE=4 SV=1,NBAS subunit of NRZ tethering complex OS=Capra hircus OX=9925 PE=4 SV=1,NBAS subunit of NRZ tethering complex OS=Capra hircus OX=9925 PE=4 SV=1,NBAS subunit of NRZ tethering complex OS=Capra hircus OX=9925 PE=4 SV=1,NBAS subunit of NRZ tethering complex OS=Capra hircus OX=9925 PE=4 SV=1,NBAS subunit of NRZ tethering complex OS=Capra hircus OX=9925 PE=4 SV=1,NBAS subunit of NRZ tethering complex OS=Capra hircus OX=9925 PE=4 SV=1,NBAS subunit of NRZ tethering complex OS=Capra hircus OX=9925 GN=NBAS PE=4 SV=1,NBAS subunit of NRZ tethering complex OS=Capra hircus OX=9925 GN=NBAS PE=4 SV=1,NBAS subunit of NRZ tethering complex OS=Capra hircus OX=9925 GN=NBAS PE=4 SV=1,NBAS subunit of NRZ tethering complex OS=Capra hircus OX=9925 GN=NBAS PE=4 SV=1,NBAS subunit of NRZ tethering complex OS=Capra hircus OX=9925 GN=NBAS PE=4 SV=1,NBAS subunit of NRZ tethering complex OS=Capra hircus OX=9925 GN=NBAS PE=4 SV=1	3.67	2	403.682	1175.8	-	D2.04873.04873.2	80.6	17	2025-12-04
1577	7	QALTLPS	tr|A0A452F633|A0A452F633_CAPHI,tr|A0A452F633|A0A452F633_CAPHI	0.5001	ADP\ATP translocase OS=Capra hircus OX=9925 PE=3 SV=1,ADP\ATP translocase OS=Capra hircus OX=9925 PE=3 SV=1	5.52	2	365.211	1655.3	-	D2.06668.06668.2	89.8	22.4	2025-12-05
1605	7	QVVCEAT	tr|A0A452ENC7|A0A452ENC7_CAPHI,tr|A0A452ENC7|A0A452ENC7_CAPHI,tr|A0A452EN55|A0A452EN55_CAPHI,tr|A0A452EN55|A0A452EN55_CAPHI	0.4899	Karyopherin subunit beta 1 OS=Capra hircus OX=9925 GN=KPNB1 PE=3 SV=1,Karyopherin subunit beta 1 OS=Capra hircus OX=9925 GN=KPNB1 PE=3 SV=1,Karyopherin subunit beta 1 OS=Capra hircus OX=9925 GN=KPNB1 PE=3 SV=1,Karyopherin subunit beta 1 OS=Capra hircus OX=9925 GN=KPNB1 PE=3 SV=1	4	2	403.689	1703.3	-	D2.06840.06840.2	166.6	7.41	2025-12-06
1518	7	QAPEATV	tr|A0A452FXS8|A0A452FXS8_CAPHI,tr|A0A452FXS8|A0A452FXS8_CAPHI,tr|A0A452FX11|A0A452FX11_CAPHI,tr|A0A452FXA3|A0A452FXA3_CAPHI,tr|A0A8C2SC15|A0A8C2SC15_CAPHI,tr|A0A8C2SFJ3|A0A8C2SFJ3_CAPHI,tr|A0A452FX11|A0A452FX11_CAPHI,tr|A0A452FXA3|A0A452FXA3_CAPHI	0.4897	Centrosomal protein 250 OS=Capra hircus OX=9925 GN=CEP250 PE=4 SV=1,Centrosomal protein 250 OS=Capra hircus OX=9925 GN=CEP250 PE=4 SV=1,Centrosomal protein 250 OS=Capra hircus OX=9925 GN=CEP250 PE=4 SV=1,Centrosomal protein 250 OS=Capra hircus OX=9925 GN=CEP250 PE=4 SV=1,Centrosomal protein 250 OS=Capra hircus OX=9925 PE=4 SV=1,Centrosomal protein 250 OS=Capra hircus OX=9925 PE=4 SV=1,Centrosomal protein 250 OS=Capra hircus OX=9925 GN=CEP250 PE=4 SV=1,Centrosomal protein 250 OS=Capra hircus OX=9925 GN=CEP250 PE=4 SV=1	4	2	358.185	1578.6	-	D2.06386.06386.2	60.1	6.58	2025-12-05
1147	7	HLIQDPW	tr|A0A8C2NJR5|A0A8C2NJR5_CAPHI	0.4687	Syntaxin 11 OS=Capra hircus OX=9925 GN=STX11 PE=3 SV=1	5.08	2	454.735	1156.6	-	D2.04796.04796.2	95.9	29.7	2025-12-04
1063	7	KMPAPAT	tr|A0A8C2XXP9|A0A8C2XXP9_CAPHI	0.4667	Ribonuclease P OS=Capra hircus OX=9925 PE=3 SV=1	8.75	2	358.194	1072.5	-	D2.04472.04472.2	64.9	6.4	2025-12-04
1106	7	MANQIIR	tr|A0A452G9R1|A0A452G9R1_CAPHI,tr|A0A452G9R1|A0A452G9R1_CAPHI,tr|A0A8C2NH86|A0A8C2NH86_CAPHI,tr|A0A8C2NHI6|A0A8C2NHI6_CAPHI,tr|A0A8C2NI74|A0A8C2NI74_CAPHI,tr|A0A8C2NGW7|A0A8C2NGW7_CAPHI,tr|A0A8C2NI36|A0A8C2NI36_CAPHI,tr|A0A8C2NPX9|A0A8C2NPX9_CAPHI	0.4571	Stabilin 2 OS=Capra hircus OX=9925 GN=STAB2 PE=4 SV=1,Stabilin 2 OS=Capra hircus OX=9925 GN=STAB2 PE=4 SV=1,Stabilin 2 OS=Capra hircus OX=9925 PE=4 SV=1,Stabilin 2 OS=Capra hircus OX=9925 PE=4 SV=1,Stabilin 2 OS=Capra hircus OX=9925 PE=4 SV=1,Stabilin 2 OS=Capra hircus OX=9925 PE=4 SV=1,Stabilin 2 OS=Capra hircus OX=9925 PE=4 SV=1,Stabilin 2 OS=Capra hircus OX=9925 PE=4 SV=1	9.5	2	431.234	1107.3	-	D2.04609.04609.2	110.3	4.58	2025-12-05
1694	7	HSGLESH	tr|A0A452DY71|A0A452DY71_CAPHI,tr|A0A452DY71|A0A452DY71_CAPHI,tr|A0A452DYA4|A0A452DYA4_CAPHI,tr|A0A8C2SJQ8|A0A8C2SJQ8_CAPHI,tr|A0A8C2SJZ0|A0A8C2SJZ0_CAPHI,tr|A0A8C2SK60|A0A8C2SK60_CAPHI,tr|A0A8C2SL05|A0A8C2SL05_CAPHI,tr|A0A8C2SMF9|A0A8C2SMF9_CAPHI,tr|A0A8C2SMS9|A0A8C2SMS9_CAPHI,tr|A0A8C2SMU5|A0A8C2SMU5_CAPHI,tr|A0A8C2Y4K0|A0A8C2Y4K0_CAPHI,tr|A0A8C2Y4Q4|A0A8C2Y4Q4_CAPHI,tr|A0A8C2Y4T2|A0A8C2Y4T2_CAPHI,tr|A0A452DYA4|A0A452DYA4_CAPHI	0.4485	Microtubule actin crosslinking factor 1 OS=Capra hircus OX=9925 GN=MACF1 PE=4 SV=1,Microtubule actin crosslinking factor 1 OS=Capra hircus OX=9925 GN=MACF1 PE=4 SV=1,Microtubule actin crosslinking factor 1 OS=Capra hircus OX=9925 GN=MACF1 PE=4 SV=1,Microtubule actin crosslinking factor 1 OS=Capra hircus OX=9925 PE=4 SV=1,Microtubule actin crosslinking factor 1 OS=Capra hircus OX=9925 PE=4 SV=1,Microtubule actin crosslinking factor 1 OS=Capra hircus OX=9925 PE=4 SV=1,Microtubule actin crosslinking factor 1 OS=Capra hircus OX=9925 PE=4 SV=1,Microtubule actin crosslinking factor 1 OS=Capra hircus OX=9925 PE=4 SV=1,Microtubule actin crosslinking factor 1 OS=Capra hircus OX=9925 PE=4 SV=1,Microtubule actin crosslinking factor 1 OS=Capra hircus OX=9925 PE=4 SV=1,Microtubule actin crosslinking factor 1 OS=Capra hircus OX=9925 PE=4 SV=1,Microtubule actin crosslinking factor 1 OS=Capra hircus OX=9925 PE=4 SV=1,Microtubule actin crosslinking factor 1 OS=Capra hircus OX=9925 PE=4 SV=1,Microtubule actin crosslinking factor 1 OS=Capra hircus OX=9925 GN=MACF1 PE=4 SV=1	5.98	2	383.678	1847.3	-	D2.07385.07385.2	90.8	4.87	2025-12-05
694	7	RFVCYDR	tr|A0A452FJV0|A0A452FJV0_CAPHI,tr|A0A452FJV0|A0A452FJV0_CAPHI,tr|A0A8C2RQV7|A0A8C2RQV7_CAPHI	0.4244	hyaluronoglucosaminidase OS=Capra hircus OX=9925 GN=CEMIP PE=3 SV=1,hyaluronoglucosaminidase OS=Capra hircus OX=9925 GN=CEMIP PE=3 SV=1,hyaluronoglucosaminidase OS=Capra hircus OX=9925 PE=3 SV=1	8.22	2	508.243	910	-	D2.03761.03761.2	69.8	35.1	2025-12-05
1705	7	VANAVVH	tr|A0A452G7G0|A0A452G7G0_CAPHI,tr|A0A452G7G0|A0A452G7G0_CAPHI,tr|A0A452G7V2|A0A452G7V2_CAPHI,tr|A0A8C2NLC7|A0A8C2NLC7_CAPHI,tr|A0A452G7V2|A0A452G7V2_CAPHI	0.4169	Ral GTPase activating protein non-catalytic subunit beta OS=Capra hircus OX=9925 GN=RALGAPB PE=4 SV=1,Ral GTPase activating protein non-catalytic subunit beta OS=Capra hircus OX=9925 GN=RALGAPB PE=4 SV=1,Ral GTPase activating protein non-catalytic subunit beta OS=Capra hircus OX=9925 GN=RALGAPB PE=4 SV=1,Ral GTPase activating protein non-catalytic subunit beta OS=Capra hircus OX=9925 PE=4 SV=1,Ral GTPase activating protein non-catalytic subunit beta OS=Capra hircus OX=9925 GN=RALGAPB PE=4 SV=1	6.71	2	355.203	1858.9	-	D2.07430.07430.2	205.5	10.2	2025-12-06
1275	7	AAKMVYY	tr|A0A452FLE4|A0A452FLE4_CAPHI,tr|A0A452FLE4|A0A452FLE4_CAPHI,tr|A0A452FLS1|A0A452FLS1_CAPHI,tr|A0A452FMG2|A0A452FMG2_CAPHI,tr|A0A8C2R1D9|A0A8C2R1D9_CAPHI,tr|A0A452FLS1|A0A452FLS1_CAPHI,tr|A0A452FMG2|A0A452FMG2_CAPHI	0.3986	N-alpha-acetyltransferase 15, NatA auxiliary subunit OS=Capra hircus OX=9925 GN=NAA15 PE=4 SV=1,N-alpha-acetyltransferase 15, NatA auxiliary subunit OS=Capra hircus OX=9925 GN=NAA15 PE=4 SV=1,N-alpha-acetyltransferase 15, NatA auxiliary subunit OS=Capra hircus OX=9925 GN=NAA15 PE=4 SV=1,N-alpha-acetyltransferase 15, NatA auxiliary subunit OS=Capra hircus OX=9925 GN=NAA15 PE=4 SV=1,N-alpha-acetyltransferase 15, NatA auxiliary subunit OS=Capra hircus OX=9925 PE=4 SV=1,N-alpha-acetyltransferase 15, NatA auxiliary subunit OS=Capra hircus OX=9925 GN=NAA15 PE=4 SV=1,N-alpha-acetyltransferase 15, NatA auxiliary subunit OS=Capra hircus OX=9925 GN=NAA15 PE=4 SV=1	8.54	2	431.212	1286.3	-	D2.05295.05295.2	107.3	17	2025-12-05
2568	7	GGMSNMN	tr|A0A452E5Y8|A0A452E5Y8_CAPHI,tr|A0A452E5Y8|A0A452E5Y8_CAPHI,tr|A0A452E5Q1|A0A452E5Q1_CAPHI,tr|A0A452E5U3|A0A452E5U3_CAPHI,tr|A0A452E662|A0A452E662_CAPHI,tr|A0A8C2NW87|A0A8C2NW87_CAPHI,tr|A0A8C2NWJ2|A0A8C2NWJ2_CAPHI,tr|A0A8C2NX90|A0A8C2NX90_CAPHI,tr|A0A8C2NXE1|A0A8C2NXE1_CAPHI,tr|A0A8C2QVL9|A0A8C2QVL9_CAPHI,tr|A0A452E5Q1|A0A452E5Q1_CAPHI,tr|A0A452E5U3|A0A452E5U3_CAPHI,tr|A0A452E662|A0A452E662_CAPHI	0.3794	Nuclear receptor coactivator OS=Capra hircus OX=9925 GN=NCOA2 PE=3 SV=1,Nuclear receptor coactivator OS=Capra hircus OX=9925 GN=NCOA2 PE=3 SV=1,Nuclear receptor coactivator OS=Capra hircus OX=9925 GN=NCOA2 PE=3 SV=1,Nuclear receptor coactivator OS=Capra hircus OX=9925 GN=NCOA2 PE=3 SV=1,Nuclear receptor coactivator OS=Capra hircus OX=9925 GN=NCOA2 PE=3 SV=1,Nuclear receptor coactivator OS=Capra hircus OX=9925 PE=3 SV=1,Nuclear receptor coactivator OS=Capra hircus OX=9925 PE=3 SV=1,Nuclear receptor coactivator 2 OS=Capra hircus OX=9925 PE=3 SV=1,Nuclear receptor coactivator OS=Capra hircus OX=9925 PE=3 SV=1,Nuclear receptor coactivator OS=Capra hircus OX=9925 PE=3 SV=1,Nuclear receptor coactivator OS=Capra hircus OX=9925 GN=NCOA2 PE=3 SV=1,Nuclear receptor coactivator OS=Capra hircus OX=9925 GN=NCOA2 PE=3 SV=1,Nuclear receptor coactivator OS=Capra hircus OX=9925 GN=NCOA2 PE=3 SV=1	5.52	2	363.631	3513.2	-	D2.13579.13579.2	86.2	16.7	2025-12-05
901	7	QAPCMMA	tr|A0A8C2RV39|A0A8C2RV39_CAPHI	0.3723	Esterase OVCA2 OS=Capra hircus OX=9925 GN=OVCA2 PE=3 SV=1	5.52	2	412.659	980.4	-	D2.04097.04097.2	106.5	0.566	2025-12-05
365	7	VDITKQP	tr|A0A452GAL2|A0A452GAL2_CAPHI,tr|A0A452GAL2|A0A452GAL2_CAPHI,tr|A0A452GB26|A0A452GB26_CAPHI,tr|A0A8C2NQS4|A0A8C2NQS4_CAPHI,tr|A0A8C2QTV1|A0A8C2QTV1_CAPHI,tr|A0A452GB26|A0A452GB26_CAPHI	0.36	General transcription factor IIF subunit 2 OS=Capra hircus OX=9925 GN=GTF2F2 PE=3 SV=1,General transcription factor IIF subunit 2 OS=Capra hircus OX=9925 GN=GTF2F2 PE=3 SV=1,General transcription factor IIF subunit 2 OS=Capra hircus OX=9925 GN=GTF2F2 PE=3 SV=1,General transcription factor IIF subunit 2 OS=Capra hircus OX=9925 GN=GTF2F2 PE=3 SV=1,General transcription factor IIF subunit 2 OS=Capra hircus OX=9925 GN=GTF2F2 PE=3 SV=1,General transcription factor IIF subunit 2 OS=Capra hircus OX=9925 GN=GTF2F2 PE=3 SV=1	5.81	2	400.729	840	-	D2.03356.03356.2	68	12.9	2025-12-05
1938	7	DGQCVCH	tr|A0A452FG92|A0A452FG92_CAPHI,tr|A0A452FG92|A0A452FG92_CAPHI,tr|A0A452FFT4|A0A452FFT4_CAPHI,tr|A0A452FFZ3|A0A452FFZ3_CAPHI,tr|A0A452FG36|A0A452FG36_CAPHI,tr|A0A452FG37|A0A452FG37_CAPHI,tr|A0A452FG51|A0A452FG51_CAPHI,tr|A0A452FG65|A0A452FG65_CAPHI,tr|A0A452FGG8|A0A452FGG8_CAPHI,tr|A0A452FGR9|A0A452FGR9_CAPHI,tr|A0A8C2NW39|A0A8C2NW39_CAPHI,tr|A0A8C2NWF4|A0A8C2NWF4_CAPHI,tr|A0A8C2NWG6|A0A8C2NWG6_CAPHI,tr|A0A8C2NWN1|A0A8C2NWN1_CAPHI,tr|A0A8C2NWR8|A0A8C2NWR8_CAPHI,tr|A0A8C2NXK4|A0A8C2NXK4_CAPHI,tr|A0A8C2NZM4|A0A8C2NZM4_CAPHI,tr|A0A8C2NZW5|A0A8C2NZW5_CAPHI,tr|A0A8C2P3K0|A0A8C2P3K0_CAPHI,tr|A0A8C2QVK5|A0A8C2QVK5_CAPHI,tr|A0A452FFT4|A0A452FFT4_CAPHI,tr|A0A452FFZ3|A0A452FFZ3_CAPHI,tr|A0A452FG36|A0A452FG36_CAPHI,tr|A0A452FG37|A0A452FG37_CAPHI,tr|A0A452FG51|A0A452FG51_CAPHI,tr|A0A452FG65|A0A452FG65_CAPHI,tr|A0A452FGG8|A0A452FGG8_CAPHI,tr|A0A452FGR9|A0A452FGR9_CAPHI	0.3568	Tenascin C OS=Capra hircus OX=9925 GN=TNC PE=3 SV=1,Tenascin C OS=Capra hircus OX=9925 GN=TNC PE=3 SV=1,Tenascin C OS=Capra hircus OX=9925 GN=TNC PE=3 SV=1,Tenascin C OS=Capra hircus OX=9925 GN=TNC PE=3 SV=1,Tenascin C OS=Capra hircus OX=9925 GN=TNC PE=3 SV=1,Tenascin C OS=Capra hircus OX=9925 GN=TNC PE=3 SV=1,Tenascin C OS=Capra hircus OX=9925 GN=TNC PE=3 SV=1,Tenascin C OS=Capra hircus OX=9925 GN=TNC PE=3 SV=1,Tenascin C OS=Capra hircus OX=9925 GN=TNC PE=3 SV=1,Tenascin C OS=Capra hircus OX=9925 GN=TNC PE=3 SV=1,Tenascin C OS=Capra hircus OX=9925 PE=3 SV=1,Tenascin C OS=Capra hircus OX=9925 PE=3 SV=1,Tenascin C OS=Capra hircus OX=9925 PE=3 SV=1,Tenascin C OS=Capra hircus OX=9925 PE=3 SV=1,Tenascin C OS=Capra hircus OX=9925 PE=3 SV=1,Tenascin C OS=Capra hircus OX=9925 PE=3 SV=1,Tenascin C OS=Capra hircus OX=9925 PE=3 SV=1,Tenascin C OS=Capra hircus OX=9925 PE=3 SV=1,Tenascin C OS=Capra hircus OX=9925 PE=3 SV=1,Tenascin C OS=Capra hircus OX=9925 PE=3 SV=1,Tenascin C OS=Capra hircus OX=9925 GN=TNC PE=3 SV=1,Tenascin C OS=Capra hircus OX=9925 GN=TNC PE=3 SV=1,Tenascin C OS=Capra hircus OX=9925 GN=TNC PE=3 SV=1,Tenascin C OS=Capra hircus OX=9925 GN=TNC PE=3 SV=1,Tenascin C OS=Capra hircus OX=9925 GN=TNC PE=3 SV=1,Tenascin C OS=Capra hircus OX=9925 GN=TNC PE=3 SV=1,Tenascin C OS=Capra hircus OX=9925 GN=TNC PE=3 SV=1,Tenascin C OS=Capra hircus OX=9925 GN=TNC PE=3 SV=1	5.08	2	438.16	2255.5	-	D2.08895.08895.2	59.4	56.5	2025-12-03
614	7	ENTVDLH	tr|A0A452F2K8|A0A452F2K8_CAPHI,tr|A0A452F2K8|A0A452F2K8_CAPHI,tr|A0A172PA86|A0A172PA86_CAPHI,tr|A0A8C2RU62|A0A8C2RU62_CAPHI,tr|A0A8C2XZ67|A0A8C2XZ67_CAPHI	0.3565	Interferon regulatory factor 3 OS=Capra hircus OX=9925 GN=IRF3 PE=3 SV=1,Interferon regulatory factor 3 OS=Capra hircus OX=9925 GN=IRF3 PE=3 SV=1,Interferon regulatory factor 3 OS=Capra hircus OX=9925 GN=IRF3 PE=2 SV=1,Interferon regulatory factor 3 OS=Capra hircus OX=9925 PE=3 SV=1,Interferon regulatory factor 3 OS=Capra hircus OX=9925 PE=3 SV=1	4.35	2	414.198	886.9	-	D2.03645.03645.2	316.6	4.08	2025-12-07
1528	7	KDKSGMM	tr|A0A452DY68|A0A452DY68_CAPHI,tr|A0A452DY68|A0A452DY68_CAPHI,tr|A0A452DY86|A0A452DY86_CAPHI,tr|A0A452DYG4|A0A452DYG4_CAPHI,tr|A0A8C2S0S6|A0A8C2S0S6_CAPHI,tr|A0A452DY86|A0A452DY86_CAPHI,tr|A0A452DYG4|A0A452DYG4_CAPHI	0.3562	1-phosphatidylinositol 4-kinase OS=Capra hircus OX=9925 GN=PI4KA PE=3 SV=1,1-phosphatidylinositol 4-kinase OS=Capra hircus OX=9925 GN=PI4KA PE=3 SV=1,1-phosphatidylinositol 4-kinase OS=Capra hircus OX=9925 GN=PI4KA PE=3 SV=1,1-phosphatidylinositol 4-kinase OS=Capra hircus OX=9925 GN=PI4KA PE=3 SV=1,1-phosphatidylinositol 4-kinase OS=Capra hircus OX=9925 PE=3 SV=1,1-phosphatidylinositol 4-kinase OS=Capra hircus OX=9925 GN=PI4KA PE=3 SV=1,1-phosphatidylinositol 4-kinase OS=Capra hircus OX=9925 GN=PI4KA PE=3 SV=1	8.59	2	406.686	1589.9	-	D2.06427.06427.2	161.4	13.3	2025-12-06
961	7	QLPSMPQ	tr|A0A452F279|A0A452F279_CAPHI,tr|A0A452F279|A0A452F279_CAPHI,tr|A0A8C2RK29|A0A8C2RK29_CAPHI,tr|A0A8C2XXK2|A0A8C2XXK2_CAPHI	0.3558	SHH signaling and ciliogenesis regulator SDCCAG8 OS=Capra hircus OX=9925 GN=SDCCAG8 PE=4 SV=1,SHH signaling and ciliogenesis regulator SDCCAG8 OS=Capra hircus OX=9925 GN=SDCCAG8 PE=4 SV=1,SHH signaling and ciliogenesis regulator SDCCAG8 OS=Capra hircus OX=9925 PE=4 SV=1,SHH signaling and ciliogenesis regulator SDCCAG8 OS=Capra hircus OX=9925 PE=4 SV=1	5.52	2	400.702	1006.5	-	D2.04211.04211.2	88.5	14.6	2025-12-05
207	7	TPPLPPE	tr|A0A452FNB8|A0A452FNB8_CAPHI,tr|A0A452FNB8|A0A452FNB8_CAPHI,tr|A0A8C2NA80|A0A8C2NA80_CAPHI,tr|A0A8C2QQG5|A0A8C2QQG5_CAPHI,tr|A0A8C2QQH3|A0A8C2QQH3_CAPHI,tr|A0A8C2QQU9|A0A8C2QQU9_CAPHI	0.3514	SON DNA and RNA binding protein OS=Capra hircus OX=9925 GN=SON PE=4 SV=1,SON DNA and RNA binding protein OS=Capra hircus OX=9925 GN=SON PE=4 SV=1,SON DNA and RNA binding protein OS=Capra hircus OX=9925 PE=4 SV=1,SON DNA and RNA binding protein OS=Capra hircus OX=9925 PE=4 SV=1,SON DNA and RNA binding protein OS=Capra hircus OX=9925 PE=4 SV=1,SON DNA and RNA binding protein OS=Capra hircus OX=9925 PE=4 SV=1	4.59	2	375.705	810.7	-	D2.03174.03174.2	87.3	12.5	2025-12-04
1925	7	IIEIERH	tr|A0A8C2RKI0|A0A8C2RKI0_CAPHI,tr|A0A8C2RLU3|A0A8C2RLU3_CAPHI,tr|A0A8C2RM55|A0A8C2RM55_CAPHI,tr|A0A8C2XXF4|A0A8C2XXF4_CAPHI	0.3496	Metalloendopeptidase OS=Capra hircus OX=9925 PE=4 SV=1,Metalloendopeptidase OS=Capra hircus OX=9925 PE=4 SV=1,Metalloendopeptidase OS=Capra hircus OX=9925 PE=4 SV=1,Metalloendopeptidase OS=Capra hircus OX=9925 PE=4 SV=1	5.4	2	455.261	2230.2	-	D2.08796.08796.2	103.4	20	2025-12-04
692	7	HNSDANR	tr|A0A452DWY4|A0A452DWY4_CAPHI,tr|A0A452DWY4|A0A452DWY4_CAPHI,tr|A0A452DX15|A0A452DX15_CAPHI,tr|A0A452DX15|A0A452DX15_CAPHI	0.3401	TBC1 domain family member 1 OS=Capra hircus OX=9925 GN=TBC1D1 PE=4 SV=1,TBC1 domain family member 1 OS=Capra hircus OX=9925 GN=TBC1D1 PE=4 SV=1,TBC1 domain family member 1 OS=Capra hircus OX=9925 GN=TBC1D1 PE=4 SV=1,TBC1 domain family member 1 OS=Capra hircus OX=9925 GN=TBC1D1 PE=4 SV=1	6.74	2	407.183	909.7	-	D2.03759.03759.2	78.7	25.5	2025-12-04
1887	7	RNLPATD	tr|A0A452E5S9|A0A452E5S9_CAPHI,tr|A0A452E5S9|A0A452E5S9_CAPHI,tr|A0A8C2NFP9|A0A8C2NFP9_CAPHI	0.3302	Extracellular matrix protein 1 OS=Capra hircus OX=9925 GN=ECM1 PE=4 SV=1,Extracellular matrix protein 1 OS=Capra hircus OX=9925 GN=ECM1 PE=4 SV=1,Extracellular matrix protein 1 OS=Capra hircus OX=9925 PE=4 SV=1	6.09	2	393.709	2166.2	-	D2.08548.08548.2	34.6	36.2	2025-12-04
190	7	QPSESGR	tr|A0A452DRQ9|A0A452DRQ9_CAPHI,tr|A0A452DRQ9|A0A452DRQ9_CAPHI	0.316	V-set immunoregulatory receptor OS=Capra hircus OX=9925 GN=VSIR PE=4 SV=1,V-set immunoregulatory receptor OS=Capra hircus OX=9925 GN=VSIR PE=4 SV=1	6	2	380.683	807.7	-	D2.03155.03155.2	189.2	8.46	2025-12-07
173	7	QASAMKR	tr|A0A8C2QYR0|A0A8C2QYR0_CAPHI,tr|A0A452FTM0|A0A452FTM0_CAPHI,tr|A0A452FTM0|A0A452FTM0_CAPHI	0.312	Adenosylhomocysteinase OS=Capra hircus OX=9925 PE=3 SV=1,Uncharacterized protein OS=Capra hircus OX=9925 PE=4 SV=1,Uncharacterized protein OS=Capra hircus OX=9925 PE=4 SV=1	11	2	404.211	804.1	-	D2.03134.03134.2	95.1	7.86	2025-12-04
837	7	AQAEINR	tr|A0A8C2QX06|A0A8C2QX06_CAPHI,tr|A0A8C2P4V4|A0A8C2P4V4_CAPHI	0.3039	Cytochrome P450 2J2-like OS=Capra hircus OX=9925 PE=3 SV=1,Cytochrome P450 2J2-like OS=Capra hircus OX=9925 PE=3 SV=1	6.05	2	401.214	958.8	-	D2.03995.03995.2	199.9	5.99	2025-12-06
1894	7	APGAHMH	tr|A0A452ED38|A0A452ED38_CAPHI,tr|A0A452ED38|A0A452ED38_CAPHI	0.2655	RNA binding motif protein 33 OS=Capra hircus OX=9925 GN=RBM33 PE=4 SV=1,RNA binding motif protein 33 OS=Capra hircus OX=9925 GN=RBM33 PE=4 SV=1	6.96	2	360.666	2175.1	-	D2.08581.08581.2	68.1	3.84	2025-12-04
2265	7	SGPMYGP	tr|A0A452EUG4|A0A452EUG4_CAPHI,tr|A0A452EUG4|A0A452EUG4_CAPHI,tr|A0A452EUJ8|A0A452EUJ8_CAPHI,tr|A0A452EUK0|A0A452EUK0_CAPHI,tr|A0A8C2RXQ7|A0A8C2RXQ7_CAPHI,tr|A0A8C2RYF8|A0A8C2RYF8_CAPHI,tr|A0A452EUJ8|A0A452EUJ8_CAPHI,tr|A0A452EUK0|A0A452EUK0_CAPHI	0.2592	Dihydropyrimidine dehydrogenase [NADP(+)] OS=Capra hircus OX=9925 GN=DPYD PE=3 SV=1,Dihydropyrimidine dehydrogenase [NADP(+)] OS=Capra hircus OX=9925 GN=DPYD PE=3 SV=1,Dihydropyrimidine dehydrogenase [NADP(+)] OS=Capra hircus OX=9925 GN=DPYD PE=3 SV=1,Dihydropyrimidine dehydrogenase [NADP(+)] OS=Capra hircus OX=9925 GN=DPYD PE=3 SV=1,Dihydropyrimidine dehydrogenase [NADP(+)] OS=Capra hircus OX=9925 PE=3 SV=1,Dihydropyrimidine dehydrogenase [NADP(+)] OS=Capra hircus OX=9925 PE=3 SV=1,Dihydropyrimidine dehydrogenase [NADP(+)] OS=Capra hircus OX=9925 GN=DPYD PE=3 SV=1,Dihydropyrimidine dehydrogenase [NADP(+)] OS=Capra hircus OX=9925 GN=DPYD PE=3 SV=1	5.24	2	354.655	2675.8	-	D2.10447.10447.2	95.4	10.9	2025-12-06
756	7	QPGCNIR	tr|A0A0A0UC47|A0A0A0UC47_CAPHI,tr|A0A0A0UE95|A0A0A0UE95_CAPHI,tr|A0A452FSC4|A0A452FSC4_CAPHI,tr|A0A8C2NK37|A0A8C2NK37_CAPHI,tr|A0A8C2NKU8|A0A8C2NKU8_CAPHI,tr|A0A8C2NMG0|A0A8C2NMG0_CAPHI,tr|A0A0A0UE95|A0A0A0UE95_CAPHI,tr|A0A452FSC4|A0A452FSC4_CAPHI	0.2566	NLR family, pyrin domain containing 3 OS=Capra hircus OX=9925 GN=NLRP3 PE=2 SV=1,NLR family pyrin domain containing 3 OS=Capra hircus OX=9925 GN=NLRP3 PE=2 SV=1,NLR family pyrin domain containing 3 OS=Capra hircus OX=9925 GN=NLRP3 PE=3 SV=1,NLR family pyrin domain containing 3 OS=Capra hircus OX=9925 PE=3 SV=1,NLR family pyrin domain containing 3 OS=Capra hircus OX=9925 PE=3 SV=1,NLR family pyrin domain containing 3 OS=Capra hircus OX=9925 PE=3 SV=1,NLR family pyrin domain containing 3 OS=Capra hircus OX=9925 GN=NLRP3 PE=2 SV=1,NLR family pyrin domain containing 3 OS=Capra hircus OX=9925 GN=NLRP3 PE=3 SV=1	8.25	2	422.708	934.8	-	D2.03873.03873.2	178.5	10.2	2025-12-06
1481	7	IRIASPK	tr|A0A5D6W657|A0A5D6W657_9FIRM,tr|A0A5D6WNK4|A0A5D6WNK4_9FIRM	0.253	Response regulator OS=Selenomonas sp. mPRGC5 OX=2593411 GN=FZ040_06100 PE=4 SV=1,Response regulator OS=Selenomonas sp. mPRGC8 OX=2606905 GN=FZ041_07410 PE=4 SV=1	11	2	392.756	1542.9	-	D2.06246.06246.2	98.7	16.4	2025-12-05
608	7	QNMEEAE	tr|A0A8C2QUZ6|A0A8C2QUZ6_CAPHI	0.2309	Meiosis-specific nuclear structural protein 1 OS=Capra hircus OX=9925 PE=3 SV=1	4.04	2	433.663	885.5	-	D2.03637.03637.2	102.4	7.58	2025-12-05
2308	7	WSNHWTM	tr|A0A8C2RCI4|A0A8C2RCI4_CAPHI	0.2281	Toll-like receptor 2 OS=Capra hircus OX=9925 PE=3 SV=1	6.74	2	481.203	2733.9	-	D2.10660.10660.2	83.7	6.3	2025-12-04
704	7	KAAPESV	tr|A0A5D6W1J5|A0A5D6W1J5_9FIRM	0.2129	Isoleucine--tRNA ligase OS=Selenomonas sp. mPRGC5 OX=2593411 GN=ileS PE=3 SV=1	6	2	351.195	912.2	-	D2.03774.03774.2	141	17	2025-12-05
117	7	KESLWIH	tr|A0A8C2R6W6|A0A8C2R6W6_CAPHI,tr|A0A8C2R7R1|A0A8C2R7R1_CAPHI,tr|A0A8C2R7Z9|A0A8C2R7Z9_CAPHI,tr|A0A8C2RYX2|A0A8C2RYX2_CAPHI,tr|A0A8C2S2B0|A0A8C2S2B0_CAPHI,tr|A0A8C2XV02|A0A8C2XV02_CAPHI	0.2054	UDP-glucuronosyltransferase OS=Capra hircus OX=9925 PE=4 SV=1,UDP-glucuronosyltransferase OS=Capra hircus OX=9925 PE=4 SV=1,UDP-glucuronosyltransferase OS=Capra hircus OX=9925 PE=4 SV=1,Uncharacterized protein OS=Capra hircus OX=9925 PE=4 SV=1,Uncharacterized protein OS=Capra hircus OX=9925 PE=4 SV=1,Uncharacterized protein OS=Capra hircus OX=9925 PE=4 SV=1	6.75	2	456.75	793.9	-	D2.03070.03070.2	139.1	31.4	2025-12-05
1099	7	EAGRQAP	tr|A0A5D6W9E6|A0A5D6W9E6_9FIRM,tr|A0A5D6WLS2|A0A5D6WLS2_9FIRM	0.205	Nitroreductase family protein OS=Selenomonas sp. mPRGC5 OX=2593411 GN=FZ040_00015 PE=4 SV=1,Nitroreductase OS=Selenomonas sp. mPRGC8 OX=2606905 GN=FZ041_09445 PE=4 SV=1	6.1	2	364.688	1100.7	-	D2.04583.04583.2	105.4	1.68	2025-12-06
2633	7	ASGTFDD	tr|A0A5D6WT40|A0A5D6WT40_9FIRM	0.2016	Uncharacterized protein OS=Selenomonas sp. mPRGC8 OX=2606905 GN=FZ041_00045 PE=4 SV=1	3.89	2	356.643	3831.7	-	D2.14781.14781.2	49.8	7.02	2025-12-03
1498	7	SRCWDSG	tr|A0A8C2R972|A0A8C2R972_CAPHI	0.1935	Hypoxia up-regulated 1 OS=Capra hircus OX=9925 PE=3 SV=1	5.55	2	434.174	1554.8	-	D2.06295.06295.2	86.5	12.4	2025-12-04
1387	7	EDGKQGP	tr|A0A452F4R1|A0A452F4R1_CAPHI,tr|A0A452F4R1|A0A452F4R1_CAPHI	0.1885	Dynein axonemal heavy chain 2 OS=Capra hircus OX=9925 GN=DNAH2 PE=3 SV=1,Dynein axonemal heavy chain 2 OS=Capra hircus OX=9925 GN=DNAH2 PE=3 SV=1	4.37	2	365.672	1431.6	-	D2.05834.05834.2	98.5	28.9	2025-12-04
1021	7	VANAVVH	tr|A0A452G7G0|A0A452G7G0_CAPHI,tr|A0A452G7G0|A0A452G7G0_CAPHI,tr|A0A452G7V2|A0A452G7V2_CAPHI,tr|A0A8C2NLC7|A0A8C2NLC7_CAPHI,tr|A0A452G7V2|A0A452G7V2_CAPHI	0.1844	Ral GTPase activating protein non-catalytic subunit beta OS=Capra hircus OX=9925 GN=RALGAPB PE=4 SV=1,Ral GTPase activating protein non-catalytic subunit beta OS=Capra hircus OX=9925 GN=RALGAPB PE=4 SV=1,Ral GTPase activating protein non-catalytic subunit beta OS=Capra hircus OX=9925 GN=RALGAPB PE=4 SV=1,Ral GTPase activating protein non-catalytic subunit beta OS=Capra hircus OX=9925 PE=4 SV=1,Ral GTPase activating protein non-catalytic subunit beta OS=Capra hircus OX=9925 GN=RALGAPB PE=4 SV=1	6.71	2	355.203	1042.3	-	D2.04356.04356.2	178.6	10.6	2025-12-06
1955	7	RNCLRIL	tr|A0A452DTT1|A0A452DTT1_CAPHI,tr|A0A452DTT1|A0A452DTT1_CAPHI	0.1822	Brain expressed X-linked 3 OS=Capra hircus OX=9925 GN=BEX3 PE=3 SV=1,Brain expressed X-linked 3 OS=Capra hircus OX=9925 GN=BEX3 PE=3 SV=1	10.35	2	472.777	2288.9	-	D2.09015.09015.2	156	23.8	2025-12-05
955	7	QWHDESH	tr|A0A452FUH0|A0A452FUH0_CAPHI,tr|A0A452FUH0|A0A452FUH0_CAPHI	0.1795	N-acetyllactosaminide alpha-1,3-galactosyltransferase OS=Capra hircus OX=9925 GN=LOC102168270 PE=3 SV=1,N-acetyllactosaminide alpha-1,3-galactosyltransferase OS=Capra hircus OX=9925 GN=LOC102168270 PE=3 SV=1	5.15	2	469.691	1004.1	-	D2.04200.04200.2	86.9	3.22	2025-12-05
1210	7	KGSRQAH	tr|A0A452ESF5|A0A452ESF5_CAPHI,tr|A0A452ESF5|A0A452ESF5_CAPHI,tr|A0A452ERJ8|A0A452ERJ8_CAPHI,tr|A0A452ERK4|A0A452ERK4_CAPHI,tr|A0A8C2SK32|A0A8C2SK32_CAPHI,tr|A0A8C2SL25|A0A8C2SL25_CAPHI,tr|A0A452ERJ8|A0A452ERJ8_CAPHI,tr|A0A452ERK4|A0A452ERK4_CAPHI	0.1675	Bassoon presynaptic cytomatrix protein OS=Capra hircus OX=9925 GN=BSN PE=4 SV=1,Bassoon presynaptic cytomatrix protein OS=Capra hircus OX=9925 GN=BSN PE=4 SV=1,Bassoon presynaptic cytomatrix protein OS=Capra hircus OX=9925 GN=BSN PE=4 SV=1,Bassoon presynaptic cytomatrix protein OS=Capra hircus OX=9925 GN=BSN PE=4 SV=1,Bassoon presynaptic cytomatrix protein OS=Capra hircus OX=9925 PE=4 SV=1,Bassoon presynaptic cytomatrix protein OS=Capra hircus OX=9925 PE=4 SV=1,Bassoon presynaptic cytomatrix protein OS=Capra hircus OX=9925 GN=BSN PE=4 SV=1,Bassoon presynaptic cytomatrix protein OS=Capra hircus OX=9925 GN=BSN PE=4 SV=1	11	2	392.215	1219.5	-	D2.05041.05041.2	157.5	24	2025-12-06
1780	7	DMDEGDT	tr|A0A452ESC0|A0A452ESC0_CAPHI,tr|A0A452ESC0|A0A452ESC0_CAPHI,tr|A0A452ES24|A0A452ES24_CAPHI,tr|A0A452ER64|A0A452ER64_CAPHI,tr|A0A452ES44|A0A452ES44_CAPHI,tr|A0A452ESH3|A0A452ESH3_CAPHI,tr|A0A8C2R5F1|A0A8C2R5F1_CAPHI,tr|A0A8C2R5L2|A0A8C2R5L2_CAPHI,tr|A0A8C2R5Q1|A0A8C2R5Q1_CAPHI,tr|A0A8C2R5X9|A0A8C2R5X9_CAPHI,tr|A0A8C2R691|A0A8C2R691_CAPHI,tr|A0A8C2R6L3|A0A8C2R6L3_CAPHI,tr|A0A8C2R6W7|A0A8C2R6W7_CAPHI,tr|A0A8C2XUA6|A0A8C2XUA6_CAPHI,tr|A0A452ES24|A0A452ES24_CAPHI,tr|A0A452ER64|A0A452ER64_CAPHI,tr|A0A452ES44|A0A452ES44_CAPHI,tr|A0A452ESH3|A0A452ESH3_CAPHI	0.1634	Transforming growth factor beta receptor 3 OS=Capra hircus OX=9925 GN=TGFBR3 PE=4 SV=1,Transforming growth factor beta receptor 3 OS=Capra hircus OX=9925 GN=TGFBR3 PE=4 SV=1,Transforming growth factor beta receptor 3 OS=Capra hircus OX=9925 GN=TGFBR3 PE=4 SV=1,Transforming growth factor beta receptor 3 OS=Capra hircus OX=9925 GN=TGFBR3 PE=4 SV=1,Transforming growth factor beta receptor 3 OS=Capra hircus OX=9925 GN=TGFBR3 PE=4 SV=1,Transforming growth factor beta receptor 3 OS=Capra hircus OX=9925 GN=TGFBR3 PE=4 SV=1,Transforming growth factor beta receptor 3 OS=Capra hircus OX=9925 PE=4 SV=1,Transforming growth factor beta receptor 3 OS=Capra hircus OX=9925 PE=4 SV=1,Transforming growth factor beta receptor 3 OS=Capra hircus OX=9925 PE=4 SV=1,Transforming growth factor beta receptor 3 OS=Capra hircus OX=9925 PE=4 SV=1,Transforming growth factor beta receptor 3 OS=Capra hircus OX=9925 PE=4 SV=1,Transforming growth factor beta receptor 3 OS=Capra hircus OX=9925 PE=4 SV=1,Transforming growth factor beta receptor 3 OS=Capra hircus OX=9925 PE=4 SV=1,Transforming growth factor beta receptor 3 OS=Capra hircus OX=9925 PE=4 SV=1,Transforming growth factor beta receptor 3 OS=Capra hircus OX=9925 GN=TGFBR3 PE=4 SV=1,Transforming growth factor beta receptor 3 OS=Capra hircus OX=9925 GN=TGFBR3 PE=4 SV=1,Transforming growth factor beta receptor 3 OS=Capra hircus OX=9925 GN=TGFBR3 PE=4 SV=1,Transforming growth factor beta receptor 3 OS=Capra hircus OX=9925 GN=TGFBR3 PE=4 SV=1	3.37	2	399.627	1993.3	-	D2.07920.07920.2	82.8	22.6	2025-12-04
967	7	EQPPLMK	tr|A0A452F0D5|A0A452F0D5_CAPHI,tr|A0A452F0D5|A0A452F0D5_CAPHI,tr|A0A452F0G6|A0A452F0G6_CAPHI,tr|A0A8C2S2B9|A0A8C2S2B9_CAPHI,tr|A0A8C2S2T2|A0A8C2S2T2_CAPHI,tr|A0A8C2S344|A0A8C2S344_CAPHI,tr|A0A8C2S3S6|A0A8C2S3S6_CAPHI,tr|A0A8C2S4K4|A0A8C2S4K4_CAPHI,tr|A0A452F0G6|A0A452F0G6_CAPHI	0.1551	Histone-lysine N-methyltransferase OS=Capra hircus OX=9925 GN=KMT2A PE=3 SV=1,Histone-lysine N-methyltransferase OS=Capra hircus OX=9925 GN=KMT2A PE=3 SV=1,Histone-lysine N-methyltransferase OS=Capra hircus OX=9925 GN=KMT2A PE=3 SV=1,Histone-lysine N-methyltransferase OS=Capra hircus OX=9925 PE=3 SV=1,Histone-lysine N-methyltransferase OS=Capra hircus OX=9925 PE=3 SV=1,Histone-lysine N-methyltransferase OS=Capra hircus OX=9925 PE=3 SV=1,Histone-lysine N-methyltransferase OS=Capra hircus OX=9925 PE=3 SV=1,Histone-lysine N-methyltransferase OS=Capra hircus OX=9925 PE=3 SV=1,Histone-lysine N-methyltransferase OS=Capra hircus OX=9925 GN=KMT2A PE=3 SV=1	6.1	2	421.726	1009.3	-	D2.04223.04223.2	93.8	22.3	2025-12-04
813	7	GASVEHT	tr|A0A452EXL0|A0A452EXL0_CAPHI,tr|A0A452EXL0|A0A452EXL0_CAPHI,tr|A0A452EXP1|A0A452EXP1_CAPHI,tr|A0A8C2P8S8|A0A8C2P8S8_CAPHI,tr|A0A8C2P8U6|A0A8C2P8U6_CAPHI,tr|A0A8C2PA82|A0A8C2PA82_CAPHI,tr|A0A8C2PAL6|A0A8C2PAL6_CAPHI,tr|A0A452EXP1|A0A452EXP1_CAPHI	0.1517	ADAM metallopeptidase with thrombospondin type 1 motif 17 OS=Capra hircus OX=9925 GN=ADAMTS17 PE=4 SV=1,ADAM metallopeptidase with thrombospondin type 1 motif 17 OS=Capra hircus OX=9925 GN=ADAMTS17 PE=4 SV=1,ADAM metallopeptidase with thrombospondin type 1 motif 17 OS=Capra hircus OX=9925 GN=ADAMTS17 PE=4 SV=1,ADAM metallopeptidase with thrombospondin type 1 motif 17 OS=Capra hircus OX=9925 PE=4 SV=1,ADAM metallopeptidase with thrombospondin type 1 motif 17 OS=Capra hircus OX=9925 PE=4 SV=1,ADAM metallopeptidase with thrombospondin type 1 motif 17 OS=Capra hircus OX=9925 PE=4 SV=1,ADAM metallopeptidase with thrombospondin type 1 motif 17 OS=Capra hircus OX=9925 PE=4 SV=1,ADAM metallopeptidase with thrombospondin type 1 motif 17 OS=Capra hircus OX=9925 GN=ADAMTS17 PE=4 SV=1	5.24	2	350.667	950.5	-	D2.03956.03956.2	143.1	47.5	2025-12-05
1432	7	KLMKQIH	tr|A0A452FD50|A0A452FD50_CAPHI,tr|A0A452FD50|A0A452FD50_CAPHI,tr|A0A452FDB0|A0A452FDB0_CAPHI,tr|A0A8C2SH01|A0A8C2SH01_CAPHI,tr|A0A8C2SIH9|A0A8C2SIH9_CAPHI,tr|A0A452FDB0|A0A452FDB0_CAPHI	0.1506	Swi5-dependent recombination DNA repair protein 1 homolog OS=Capra hircus OX=9925 GN=SFR1 PE=3 SV=1,Swi5-dependent recombination DNA repair protein 1 homolog OS=Capra hircus OX=9925 GN=SFR1 PE=3 SV=1,Swi5-dependent recombination DNA repair protein 1 homolog OS=Capra hircus OX=9925 GN=SFR1 PE=3 SV=1,Swi5-dependent recombination DNA repair protein 1 homolog OS=Capra hircus OX=9925 PE=3 SV=1,Swi5-dependent recombination DNA repair protein 1 homolog OS=Capra hircus OX=9925 PE=3 SV=1,Swi5-dependent recombination DNA repair protein 1 homolog OS=Capra hircus OX=9925 GN=SFR1 PE=3 SV=1	10	2	449.271	1491.6	-	D2.06053.06053.2	88.7	17.5	2025-12-04
1077	7	KQHMQIG	tr|A0A452FJQ0|A0A452FJQ0_CAPHI,tr|A0A452FJQ0|A0A452FJQ0_CAPHI	0.1454	Origin recognition complex subunit 2 OS=Capra hircus OX=9925 GN=ORC2 PE=3 SV=1,Origin recognition complex subunit 2 OS=Capra hircus OX=9925 GN=ORC2 PE=3 SV=1	8.76	2	421.221	1081.3	-	D2.04508.04508.2	112.7	11.6	2025-12-05
273	7	IPSNNHQ	tr|A0A452EFV7|A0A452EFV7_CAPHI,tr|A0A452EFV7|A0A452EFV7_CAPHI,tr|A0A452EG31|A0A452EG31_CAPHI,tr|A0A452EG72|A0A452EG72_CAPHI,tr|A0A8C2P1T1|A0A8C2P1T1_CAPHI,tr|A0A8C2P0Y7|A0A8C2P0Y7_CAPHI,tr|A0A8C2P157|A0A8C2P157_CAPHI,tr|A0A8C2P196|A0A8C2P196_CAPHI,tr|A0A8C2P1C6|A0A8C2P1C6_CAPHI,tr|A0A8C2P1X9|A0A8C2P1X9_CAPHI,tr|A0A8C2P947|A0A8C2P947_CAPHI,tr|A0A8C2QW42|A0A8C2QW42_CAPHI,tr|A0A8C2QW89|A0A8C2QW89_CAPHI,tr|A0A8C2QWL9|A0A8C2QWL9_CAPHI,tr|A0A452EG31|A0A452EG31_CAPHI,tr|A0A452EG72|A0A452EG72_CAPHI	0.1389	Rap1 GTPase-GDP dissociation stimulator 1 OS=Capra hircus OX=9925 GN=RAP1GDS1 PE=4 SV=1,Rap1 GTPase-GDP dissociation stimulator 1 OS=Capra hircus OX=9925 GN=RAP1GDS1 PE=4 SV=1,Rap1 GTPase-GDP dissociation stimulator 1 OS=Capra hircus OX=9925 GN=RAP1GDS1 PE=4 SV=1,Rap1 GTPase-GDP dissociation stimulator 1 OS=Capra hircus OX=9925 GN=RAP1GDS1 PE=4 SV=1,Rap1 GTPase-GDP dissociation stimulator 1 OS=Capra hircus OX=9925 PE=4 SV=1,Rap1 GTPase-GDP dissociation stimulator 1 OS=Capra hircus OX=9925 PE=4 SV=1,Rap1 GTPase-GDP dissociation stimulator 1 OS=Capra hircus OX=9925 PE=4 SV=1,Rap1 GTPase-GDP dissociation stimulator 1 OS=Capra hircus OX=9925 PE=4 SV=1,Rap1 GTPase-GDP dissociation stimulator 1 OS=Capra hircus OX=9925 PE=4 SV=1,Rap1 GTPase-GDP dissociation stimulator 1 OS=Capra hircus OX=9925 PE=4 SV=1,Rap1 GTPase-GDP dissociation stimulator 1 OS=Capra hircus OX=9925 PE=4 SV=1,Rap1 GTPase-GDP dissociation stimulator 1 OS=Capra hircus OX=9925 PE=4 SV=1,Rap1 GTPase-GDP dissociation stimulator 1 OS=Capra hircus OX=9925 PE=4 SV=1,Rap1 GTPase-GDP dissociation stimulator 1 OS=Capra hircus OX=9925 PE=4 SV=1,Rap1 GTPase-GDP dissociation stimulator 1 OS=Capra hircus OX=9925 GN=RAP1GDS1 PE=4 SV=1,Rap1 GTPase-GDP dissociation stimulator 1 OS=Capra hircus OX=9925 GN=RAP1GDS1 PE=4 SV=1	6.74	2	405.199	823.6	-	D2.03252.03252.2	181.8	11.3	2025-12-08
33	7	KVTFMLL	tr|A0A452F9H2|A0A452F9H2_CAPHI,tr|A0A452F9H2|A0A452F9H2_CAPHI,tr|A0A8C2PD54|A0A8C2PD54_CAPHI,tr|A0A8C2QY08|A0A8C2QY08_CAPHI	0.1254	TNF receptor-associated factor OS=Capra hircus OX=9925 GN=TRAF1 PE=3 SV=1,TNF receptor-associated factor OS=Capra hircus OX=9925 GN=TRAF1 PE=3 SV=1,TNF receptor-associated factor OS=Capra hircus OX=9925 PE=3 SV=1,TNF receptor-associated factor OS=Capra hircus OX=9925 PE=3 SV=1	8.75	2	434.254	775.9	-	D2.02966.02966.2	58.3	19.4	2025-12-04
1697	7	YPELARA	tr|A0A452G8B3|A0A452G8B3_CAPHI,tr|A0A452G8B3|A0A452G8B3_CAPHI,tr|A0A8C2N650|A0A8C2N650_CAPHI	0.1203	KN motif and ankyrin repeat domains 4 OS=Capra hircus OX=9925 GN=KANK4 PE=4 SV=1,KN motif and ankyrin repeat domains 4 OS=Capra hircus OX=9925 GN=KANK4 PE=4 SV=1,KN motif and ankyrin repeat domains 4 OS=Capra hircus OX=9925 PE=4 SV=1	6	2	410.222	1850.2	-	D2.07397.07397.2	106.2	10.8	2025-12-05
820	7	SAEMDDN	tr|A0A452DN17|A0A452DN17_CAPHI,tr|A0A452DN17|A0A452DN17_CAPHI,tr|A0A452DN32|A0A452DN32_CAPHI,tr|A0A8C2P2I6|A0A8C2P2I6_CAPHI,tr|A0A8C2P3J8|A0A8C2P3J8_CAPHI,tr|A0A8C2PA05|A0A8C2PA05_CAPHI,tr|A0A452DN32|A0A452DN32_CAPHI	0.1196	Adaptor related protein complex 1 associated regulatory protein OS=Capra hircus OX=9925 GN=AP1AR PE=4 SV=1,Adaptor related protein complex 1 associated regulatory protein OS=Capra hircus OX=9925 GN=AP1AR PE=4 SV=1,Adaptor related protein complex 1 associated regulatory protein OS=Capra hircus OX=9925 GN=AP1AR PE=4 SV=1,Adaptor related protein complex 1 associated regulatory protein OS=Capra hircus OX=9925 PE=4 SV=1,Adaptor related protein complex 1 associated regulatory protein OS=Capra hircus OX=9925 PE=4 SV=1,Adaptor related protein complex 1 associated regulatory protein OS=Capra hircus OX=9925 PE=4 SV=1,Adaptor related protein complex 1 associated regulatory protein OS=Capra hircus OX=9925 GN=AP1AR PE=4 SV=1	3.49	2	399.135	953.8	-	D2.03970.03970.2	71.8	6.42	2025-12-04
1015	7	EAIAFTD	tr|A0A452FNG4|A0A452FNG4_CAPHI,tr|A0A452FNG4|A0A452FNG4_CAPHI,tr|A0A8C2RM02|A0A8C2RM02_CAPHI	0.1163	Nucleoporin 210 like OS=Capra hircus OX=9925 GN=NUP210L PE=3 SV=1,Nucleoporin 210 like OS=Capra hircus OX=9925 GN=NUP210L PE=3 SV=1,Nucleoporin 210 like OS=Capra hircus OX=9925 PE=3 SV=1	4.03	2	383.685	1036.9	-	D2.04335.04335.2	94.5	14	2025-12-06
1464	7	PADIRLA	tr|A0A452GAC8|A0A452GAC8_CAPHI,tr|A0A452GAC8|A0A452GAC8_CAPHI,tr|A0A452GAS9|A0A452GAS9_CAPHI,tr|A0A8C2RF51|A0A8C2RF51_CAPHI,tr|A0A8C2XW77|A0A8C2XW77_CAPHI,tr|A0A452GAS9|A0A452GAS9_CAPHI	0.1153	Matrix metallopeptidase 28 OS=Capra hircus OX=9925 GN=MMP28 PE=3 SV=1,Matrix metallopeptidase 28 OS=Capra hircus OX=9925 GN=MMP28 PE=3 SV=1,Matrix metallopeptidase 28 OS=Capra hircus OX=9925 GN=MMP28 PE=3 SV=1,Matrix metallopeptidase 28 OS=Capra hircus OX=9925 PE=3 SV=1,Matrix metallopeptidase 28 OS=Capra hircus OX=9925 PE=3 SV=1,Matrix metallopeptidase 28 OS=Capra hircus OX=9925 GN=MMP28 PE=3 SV=1	6.27	2	378.224	1524.4	-	D2.06177.06177.2	51.9	5.87	2025-12-04
575	7	AAGMPPR	tr|A0A452DXN3|A0A452DXN3_CAPHI,tr|A0A452DXN3|A0A452DXN3_CAPHI,tr|A0A8C2PJ44|A0A8C2PJ44_CAPHI,tr|A0A8C2PL12|A0A8C2PL12_CAPHI	0.1079	Aryl hydrocarbon receptor repressor OS=Capra hircus OX=9925 GN=AHRR PE=4 SV=1,Aryl hydrocarbon receptor repressor OS=Capra hircus OX=9925 GN=AHRR PE=4 SV=1,Aryl-hydrocarbon receptor repressor OS=Capra hircus OX=9925 PE=4 SV=1,Uncharacterized protein OS=Capra hircus OX=9925 PE=4 SV=1	9.79	2	350.184	876.9	-	D2.03591.03591.2	86.7	5.38	2025-12-04
1627	7	KVDTGKH	tr|A0A452FZE5|A0A452FZE5_CAPHI,tr|A0A452FZE5|A0A452FZE5_CAPHI,tr|A0A452FZH0|A0A452FZH0_CAPHI,tr|A0A452FZH6|A0A452FZH6_CAPHI,tr|A0A452FZH0|A0A452FZH0_CAPHI,tr|A0A452FZH6|A0A452FZH6_CAPHI	0.1067	Tudor domain containing 15 OS=Capra hircus OX=9925 GN=TDRD15 PE=4 SV=1,Tudor domain containing 15 OS=Capra hircus OX=9925 GN=TDRD15 PE=4 SV=1,Tudor domain containing 15 OS=Capra hircus OX=9925 GN=TDRD15 PE=4 SV=1,Tudor domain containing 15 OS=Capra hircus OX=9925 GN=TDRD15 PE=4 SV=1,Tudor domain containing 15 OS=Capra hircus OX=9925 GN=TDRD15 PE=4 SV=1,Tudor domain containing 15 OS=Capra hircus OX=9925 GN=TDRD15 PE=4 SV=1	8.6	2	392.719	1750.4	-	D2.07012.07012.2	33.8	13.6	2025-12-04
258	7	GPVQNAF	tr|A0A8C2RJY1|A0A8C2RJY1_CAPHI	0.1052	Dual serine\threonine and tyrosine protein kinase OS=Capra hircus OX=9925 PE=4 SV=1	5.52	2	366.687	820.3	-	D2.03233.03233.2	100	30.5	2025-12-05
1798	7	QLQADAI	tr|A0A452DRT4|A0A452DRT4_CAPHI,tr|A0A452DRT4|A0A452DRT4_CAPHI,tr|A0A8C2NTP6|A0A8C2NTP6_CAPHI	0.1018	Nucleoporin 205 OS=Capra hircus OX=9925 GN=NUP205 PE=3 SV=1,Nucleoporin 205 OS=Capra hircus OX=9925 GN=NUP205 PE=3 SV=1,Nucleoporin 205 OS=Capra hircus OX=9925 PE=3 SV=1	3.8	2	379.706	2030.6	-	D2.08054.08054.2	96.1	23.2	2025-12-05
599	7	TDMFNQS	tr|A0A452E0W7|A0A452E0W7_CAPHI,tr|A0A452E0W7|A0A452E0W7_CAPHI,tr|A0A452E103|A0A452E103_CAPHI,tr|A0A452E127|A0A452E127_CAPHI,tr|A0A452E153|A0A452E153_CAPHI,tr|A0A8C2SAB1|A0A8C2SAB1_CAPHI,tr|A0A8C2SAT1|A0A8C2SAT1_CAPHI,tr|A0A8C2SB09|A0A8C2SB09_CAPHI,tr|A0A8C2SB34|A0A8C2SB34_CAPHI,tr|A0A8C2SBZ0|A0A8C2SBZ0_CAPHI,tr|A0A8C2SC84|A0A8C2SC84_CAPHI,tr|A0A8C2SD03|A0A8C2SD03_CAPHI,tr|A0A8C2SD53|A0A8C2SD53_CAPHI,tr|A0A452E103|A0A452E103_CAPHI,tr|A0A452E127|A0A452E127_CAPHI,tr|A0A452E153|A0A452E153_CAPHI	0.1017	Growth arrest specific 7 OS=Capra hircus OX=9925 GN=GAS7 PE=4 SV=1,Growth arrest specific 7 OS=Capra hircus OX=9925 GN=GAS7 PE=4 SV=1,Growth arrest specific 7 OS=Capra hircus OX=9925 GN=GAS7 PE=4 SV=1,Growth arrest specific 7 OS=Capra hircus OX=9925 GN=GAS7 PE=4 SV=1,Growth arrest specific 7 OS=Capra hircus OX=9925 GN=GAS7 PE=4 SV=1,Growth arrest specific 7 OS=Capra hircus OX=9925 GN=GAS7 PE=4 SV=1,Growth arrest specific 7 OS=Capra hircus OX=9925 GN=GAS7 PE=4 SV=1,Growth arrest specific 7 OS=Capra hircus OX=9925 GN=GAS7 PE=4 SV=1,Growth arrest specific 7 OS=Capra hircus OX=9925 GN=GAS7 PE=4 SV=1,Growth arrest specific 7 OS=Capra hircus OX=9925 GN=GAS7 PE=4 SV=1,Growth arrest specific 7 OS=Capra hircus OX=9925 GN=GAS7 PE=4 SV=1,Growth arrest specific 7 OS=Capra hircus OX=9925 GN=GAS7 PE=4 SV=1,Growth arrest specific 7 OS=Capra hircus OX=9925 GN=GAS7 PE=4 SV=1,Growth arrest specific 7 OS=Capra hircus OX=9925 GN=GAS7 PE=4 SV=1,Growth arrest specific 7 OS=Capra hircus OX=9925 GN=GAS7 PE=4 SV=1,Growth arrest specific 7 OS=Capra hircus OX=9925 GN=GAS7 PE=4 SV=1	3.8	2	421.671	882.8	-	D2.03623.03623.2	133.4	98.6	2025-12-05
1041	7	KEMCVAT	tr|A0A452E7A2|A0A452E7A2_CAPHI,tr|A0A452E7A2|A0A452E7A2_CAPHI,tr|A0A8C2SCD4|A0A8C2SCD4_CAPHI	0.1013	Meiosis specific with coiled-coil domain OS=Capra hircus OX=9925 GN=MEIOC PE=4 SV=1,Meiosis specific with coiled-coil domain OS=Capra hircus OX=9925 GN=MEIOC PE=4 SV=1,MEIOC protein OS=Capra hircus OX=9925 PE=4 SV=1	5.99	2	419.693	1056.1	-	D2.04410.04410.2	98	7.08	2025-12-05
752	7	EGQWNDI	tr|A0A452DXI2|A0A452DXI2_CAPHI,tr|A0A452DXI2|A0A452DXI2_CAPHI,tr|A0A452DXR8|A0A452DXR8_CAPHI,tr|M9ZKW6|M9ZKW6_CAPHI,tr|A0A452DXR8|A0A452DXR8_CAPHI	0.1009	C-type lectin domain-containing protein OS=Capra hircus OX=9925 GN=LOC102174188 PE=3 SV=1,C-type lectin domain-containing protein OS=Capra hircus OX=9925 GN=LOC102174188 PE=3 SV=1,C-type lectin domain-containing protein OS=Capra hircus OX=9925 GN=LOC102174188 PE=3 SV=1,Conglutinin (Fragment) OS=Capra hircus OX=9925 GN=CGN1 PE=2 SV=1,C-type lectin domain-containing protein OS=Capra hircus OX=9925 GN=LOC102174188 PE=3 SV=1	3.67	2	431.19	932	-	D2.03862.03862.2	248.2	9.05	2025-12-07
1300	7	KAASSHR	tr|A0A452F958|A0A452F958_CAPHI,tr|A0A452F958|A0A452F958_CAPHI	0.0977	Enolase 4 OS=Capra hircus OX=9925 GN=ENO4 PE=3 SV=1,Enolase 4 OS=Capra hircus OX=9925 GN=ENO4 PE=3 SV=1	11	2	378.709	1308.5	-	D2.05384.05384.2	69.7	12.6	2025-12-04
1825	7	FFYTHLI	tr|A0A452EZU2|A0A452EZU2_CAPHI,tr|A0A452EZU2|A0A452EZU2_CAPHI,tr|A0A452EZE8|A0A452EZE8_CAPHI,tr|A0A452EZV3|A0A452EZV3_CAPHI,tr|A0A8C2N800|A0A8C2N800_CAPHI,tr|A0A8C2N922|A0A8C2N922_CAPHI,tr|A0A8C2QR27|A0A8C2QR27_CAPHI,tr|A0A452EZE8|A0A452EZE8_CAPHI,tr|A0A452EZV3|A0A452EZV3_CAPHI	0.097	Cytoplasmic FMR1-interacting protein OS=Capra hircus OX=9925 GN=CYFIP1 PE=3 SV=1,Cytoplasmic FMR1-interacting protein OS=Capra hircus OX=9925 GN=CYFIP1 PE=3 SV=1,Cytoplasmic FMR1-interacting protein OS=Capra hircus OX=9925 GN=CYFIP1 PE=3 SV=1,Cytoplasmic FMR1-interacting protein OS=Capra hircus OX=9925 GN=CYFIP1 PE=3 SV=1,Cytoplasmic FMR1-interacting protein OS=Capra hircus OX=9925 PE=3 SV=1,Cytoplasmic FMR1-interacting protein OS=Capra hircus OX=9925 PE=3 SV=1,Cytoplasmic FMR1 interacting protein 1 OS=Capra hircus OX=9925 PE=4 SV=1,Cytoplasmic FMR1-interacting protein OS=Capra hircus OX=9925 GN=CYFIP1 PE=3 SV=1,Cytoplasmic FMR1-interacting protein OS=Capra hircus OX=9925 GN=CYFIP1 PE=3 SV=1	6.74	2	470.75	2087.1	-	D2.08252.08252.2	125.3	23.1	2025-12-05
213	7	PENMPLI	tr|A0A452DQ96|A0A452DQ96_CAPHI,tr|A0A452DQ96|A0A452DQ96_CAPHI,tr|A0A8C2S6Q6|A0A8C2S6Q6_CAPHI,tr|A0A8C2S821|A0A8C2S821_CAPHI,tr|A0A8C2S8K0|A0A8C2S8K0_CAPHI,tr|A0A8C2S8K9|A0A8C2S8K9_CAPHI	0.0921	Zinc finger protein 638 OS=Capra hircus OX=9925 PE=4 SV=1,Zinc finger protein 638 OS=Capra hircus OX=9925 PE=4 SV=1,Zinc finger protein 638 OS=Capra hircus OX=9925 PE=4 SV=1,Zinc finger protein 638 OS=Capra hircus OX=9925 PE=4 SV=1,Zinc finger protein 638 OS=Capra hircus OX=9925 PE=4 SV=1,Zinc finger protein 638 OS=Capra hircus OX=9925 PE=4 SV=1	4	2	415.21	811.9	-	D2.03181.03181.2	289	9.83	2025-12-08
1769	7	LGPRVST	tr|A0A452G6J0|A0A452G6J0_CAPHI,tr|A0A452G6J0|A0A452G6J0_CAPHI	0.0899	Collagen type IV alpha 2 chain OS=Capra hircus OX=9925 GN=COL4A2 PE=4 SV=1,Collagen type IV alpha 2 chain OS=Capra hircus OX=9925 GN=COL4A2 PE=4 SV=1	9.75	2	365.216	1976.8	-	D2.07860.07860.2	112.3	5.09	2025-12-04
1866	7	NVIITHF	tr|A0A452FWB2|A0A452FWB2_CAPHI,tr|A0A452FWB2|A0A452FWB2_CAPHI,tr|A0A8C2RYS4|A0A8C2RYS4_CAPHI,tr|D6MWQ2|D6MWQ2_CAPHI,tr|D6MWQ2|D6MWQ2_CAPHI	0.0857	Patatin like phospholipase domain containing 2 OS=Capra hircus OX=9925 GN=CRACR2B PE=4 SV=1,Patatin like phospholipase domain containing 2 OS=Capra hircus OX=9925 GN=CRACR2B PE=4 SV=1,Patatin like phospholipase domain containing 2 OS=Capra hircus OX=9925 PE=4 SV=1,Adipose triglyceride lipase OS=Capra hircus OX=9925 GN=ATGL PE=2 SV=1,Adipose triglyceride lipase OS=Capra hircus OX=9925 GN=ATGL PE=2 SV=1	6.74	2	422.24	2136.7	-	D2.08440.08440.2	85	12.7	2025-12-04
1637	7	FSFLERH	tr|A0A452EJ58|A0A452EJ58_CAPHI,tr|A0A452EJ58|A0A452EJ58_CAPHI,tr|A0A8C2RDL9|A0A8C2RDL9_CAPHI	0.0824	Translin associated factor X interacting protein 1 OS=Capra hircus OX=9925 GN=TSNAXIP1 PE=4 SV=1,Translin associated factor X interacting protein 1 OS=Capra hircus OX=9925 GN=TSNAXIP1 PE=4 SV=1,Translin associated factor X interacting protein 1 OS=Capra hircus OX=9925 PE=4 SV=1	6.75	2	468.24	1770.4	-	D2.07089.07089.2	112.8	3.73	2025-12-04
1924	7	DEVRAWT	tr|A0A452FWQ6|A0A452FWQ6_CAPHI,tr|A0A452FWQ6|A0A452FWQ6_CAPHI,tr|A0A452FWG2|A0A452FWG2_CAPHI,tr|A0A452FWG2|A0A452FWG2_CAPHI	0.0761	Obg-like ATPase 1 OS=Capra hircus OX=9925 GN=OLA1 PE=3 SV=1,Obg-like ATPase 1 OS=Capra hircus OX=9925 GN=OLA1 PE=3 SV=1,Obg like ATPase 1 OS=Capra hircus OX=9925 GN=OLA1 PE=4 SV=1,Obg like ATPase 1 OS=Capra hircus OX=9925 GN=OLA1 PE=4 SV=1	4.37	2	438.714	2230.1	-	D2.08795.08795.2	93.6	5.44	2025-12-04
1895	7	SSQEDDE	tr|A0A452EGR6|A0A452EGR6_CAPHI,tr|A0A452EGR6|A0A452EGR6_CAPHI,tr|A0A452EGZ9|A0A452EGZ9_CAPHI,tr|A0A452EGZ9|A0A452EGZ9_CAPHI	0.0729	Castor zinc finger 1 OS=Capra hircus OX=9925 GN=CASZ1 PE=4 SV=1,Castor zinc finger 1 OS=Capra hircus OX=9925 GN=CASZ1 PE=4 SV=1,Castor zinc finger 1 OS=Capra hircus OX=9925 GN=CASZ1 PE=4 SV=1,Castor zinc finger 1 OS=Capra hircus OX=9925 GN=CASZ1 PE=4 SV=1	3.7	2	405.143	2177.1	-	D2.08588.08588.2	65.3	7.38	2025-12-04
1232	7	GAKKHSE	tr|A0A8C2NZA9|A0A8C2NZA9_CAPHI	0.0648	BPI fold containing family B member 6 OS=Capra hircus OX=9925 GN=BPIFB6 PE=4 SV=1	8.6	2	378.704	1237	-	D2.05112.05112.2	82.2	6.46	2025-12-04
2028	7	APSPWPW	tr|A0A452DZS3|A0A452DZS3_CAPHI,tr|A0A452DZS3|A0A452DZS3_CAPHI,tr|A0A452DZS8|A0A452DZS8_CAPHI,tr|A0A8C2P945|A0A8C2P945_CAPHI,tr|A0A8C2P9B6|A0A8C2P9B6_CAPHI,tr|A0A8C2P9E6|A0A8C2P9E6_CAPHI,tr|A0A8C2QXW7|A0A8C2QXW7_CAPHI,tr|A0A8C2QXX1|A0A8C2QXX1_CAPHI,tr|A0A452DZS8|A0A452DZS8_CAPHI	0.0622	Serine protease 53 OS=Capra hircus OX=9925 GN=PRSS53 PE=4 SV=1,Serine protease 53 OS=Capra hircus OX=9925 GN=PRSS53 PE=4 SV=1,Serine protease 53 OS=Capra hircus OX=9925 GN=PRSS53 PE=4 SV=1,Serine protease 53 OS=Capra hircus OX=9925 PE=4 SV=1,Serine protease 53 OS=Capra hircus OX=9925 PE=4 SV=1,Serine protease 53 OS=Capra hircus OX=9925 PE=4 SV=1,Serine protease 53 OS=Capra hircus OX=9925 PE=4 SV=1,Serine protease 53 OS=Capra hircus OX=9925 PE=4 SV=1,Serine protease 53 OS=Capra hircus OX=9925 GN=PRSS53 PE=4 SV=1	5.57	2	420.706	2420.7	-	D2.09495.09495.2	73.4	22.7	2025-12-04
893	7	EHHPSST	tr|A0A452EUK3|A0A452EUK3_CAPHI,tr|A0A452EUK3|A0A452EUK3_CAPHI,tr|A0A452EUQ5|A0A452EUQ5_CAPHI,tr|A0A452ETZ9|A0A452ETZ9_CAPHI,tr|A0A452EUQ5|A0A452EUQ5_CAPHI,tr|A0A452ETZ9|A0A452ETZ9_CAPHI	0.0616	Reelin OS=Capra hircus OX=9925 GN=RELN PE=3 SV=1,Reelin OS=Capra hircus OX=9925 GN=RELN PE=3 SV=1,Reelin OS=Capra hircus OX=9925 GN=RELN PE=3 SV=1,Reelin OS=Capra hircus OX=9925 GN=RELN PE=3 SV=1,Reelin OS=Capra hircus OX=9925 GN=RELN PE=3 SV=1,Reelin OS=Capra hircus OX=9925 GN=RELN PE=3 SV=1	5.99	2	397.675	977.8	-	D2.04085.04085.2	87.9	13.1	2025-12-04
1280	7	KDFKTVK	tr|A0A452F3W4|A0A452F3W4_CAPHI,tr|A0A452F3W4|A0A452F3W4_CAPHI,tr|A0A452F3Y2|A0A452F3Y2_CAPHI,tr|A0A452F4J0|A0A452F4J0_CAPHI,tr|A0A8C2SAT3|A0A8C2SAT3_CAPHI,tr|A0A8C2SBL3|A0A8C2SBL3_CAPHI,tr|A1E460|A1E460_CAPHI,tr|A0A452EF00|A0A452EF00_CAPHI,tr|A0A452F3Y2|A0A452F3Y2_CAPHI,tr|A0A452F4J0|A0A452F4J0_CAPHI,tr|A0A452EF00|A0A452EF00_CAPHI	0.0609	Ribonuclease H2 subunit B OS=Capra hircus OX=9925 GN=RNASEH2B PE=3 SV=1,Ribonuclease H2 subunit B OS=Capra hircus OX=9925 GN=RNASEH2B PE=3 SV=1,Ribonuclease H2 subunit B OS=Capra hircus OX=9925 GN=RNASEH2B PE=3 SV=1,Ribonuclease H2 subunit B OS=Capra hircus OX=9925 GN=RNASEH2B PE=3 SV=1,Ribonuclease H2 subunit B OS=Capra hircus OX=9925 PE=3 SV=1,Ribonuclease H2 subunit B OS=Capra hircus OX=9925 PE=3 SV=1,Ribonuclease H2 subunit B OS=Capra hircus OX=9925 PE=2 SV=1,Ribonuclease H2 subunit B wHTH domain-containing protein OS=Capra hircus OX=9925 PE=3 SV=1,Ribonuclease H2 subunit B OS=Capra hircus OX=9925 GN=RNASEH2B PE=3 SV=1,Ribonuclease H2 subunit B OS=Capra hircus OX=9925 GN=RNASEH2B PE=3 SV=1,Ribonuclease H2 subunit B wHTH domain-containing protein OS=Capra hircus OX=9925 PE=3 SV=1	9.7	2	433.261	1291.9	-	D2.05316.05316.2	122	7.03	2025-12-05
871	7	QQPQQDH	tr|A0A452DX35|A0A452DX35_CAPHI,tr|A0A452DX35|A0A452DX35_CAPHI,tr|A0A452DXC8|A0A452DXC8_CAPHI,tr|A0A452DXR4|A0A452DXR4_CAPHI,tr|A0A452DXR5|A0A452DXR5_CAPHI,tr|A0A8C2RBB4|A0A8C2RBB4_CAPHI,tr|A0A8C2RBB9|A0A8C2RBB9_CAPHI,tr|A0A8C2RBN9|A0A8C2RBN9_CAPHI,tr|A0A8C2XVP6|A0A8C2XVP6_CAPHI,tr|A0A452DXC8|A0A452DXC8_CAPHI,tr|A0A452DXR4|A0A452DXR4_CAPHI,tr|A0A452DXR5|A0A452DXR5_CAPHI	0.0458	Kinesin motor domain-containing protein OS=Capra hircus OX=9925 GN=STARD9 PE=3 SV=1,Kinesin motor domain-containing protein OS=Capra hircus OX=9925 GN=STARD9 PE=3 SV=1,Kinesin motor domain-containing protein OS=Capra hircus OX=9925 GN=STARD9 PE=3 SV=1,Kinesin motor domain-containing protein OS=Capra hircus OX=9925 GN=STARD9 PE=3 SV=1,Kinesin motor domain-containing protein OS=Capra hircus OX=9925 GN=STARD9 PE=3 SV=1,Kinesin motor domain-containing protein OS=Capra hircus OX=9925 PE=3 SV=1,Kinesin motor domain-containing protein OS=Capra hircus OX=9925 PE=3 SV=1,Kinesin motor domain-containing protein OS=Capra hircus OX=9925 PE=3 SV=1,Kinesin motor domain-containing protein OS=Capra hircus OX=9925 PE=3 SV=1,Kinesin motor domain-containing protein OS=Capra hircus OX=9925 GN=STARD9 PE=3 SV=1,Kinesin motor domain-containing protein OS=Capra hircus OX=9925 GN=STARD9 PE=3 SV=1,Kinesin motor domain-containing protein OS=Capra hircus OX=9925 GN=STARD9 PE=3 SV=1	5.08	2	440.699	969.2	-	D2.04046.04046.2	56	11.1	2025-12-05
1386	7	VHFIVPR	tr|A0A452FVA9|A0A452FVA9_CAPHI,tr|A0A452FVA9|A0A452FVA9_CAPHI,tr|A0A8C2NQN3|A0A8C2NQN3_CAPHI,tr|A0A8C2QUH5|A0A8C2QUH5_CAPHI	0.0307	phosphatidylinositol-3-phosphatase OS=Capra hircus OX=9925 GN=MTMR6 PE=3 SV=1,phosphatidylinositol-3-phosphatase OS=Capra hircus OX=9925 GN=MTMR6 PE=3 SV=1,phosphatidylinositol-3-phosphatase OS=Capra hircus OX=9925 PE=3 SV=1,phosphatidylinositol-3-phosphatase OS=Capra hircus OX=9925 PE=3 SV=1	9.73	2	434.264	1429	-	D2.05825.05825.2	59.9	4.11	2025-12-04
584	7	QNYFADG	tr|A0A452FYH1|A0A452FYH1_CAPHI,tr|A0A452FYH1|A0A452FYH1_CAPHI,tr|A0A8C2R2V3|A0A8C2R2V3_CAPHI,tr|A0A8C2R346|A0A8C2R346_CAPHI,tr|A0A8C2R3C6|A0A8C2R3C6_CAPHI	0.024	N-terminal EF-hand calcium binding protein 3 OS=Capra hircus OX=9925 GN=NECAB3 PE=4 SV=1,N-terminal EF-hand calcium binding protein 3 OS=Capra hircus OX=9925 GN=NECAB3 PE=4 SV=1,N-terminal EF-hand calcium binding protein 3 OS=Capra hircus OX=9925 GN=NECAB3 PE=3 SV=1,N-terminal EF-hand calcium binding protein 3 OS=Capra hircus OX=9925 GN=NECAB3 PE=3 SV=1,N-terminal EF-hand calcium binding protein 3 OS=Capra hircus OX=9925 GN=NECAB3 PE=4 SV=1	3.8	2	407.672	879.1	-	D2.03603.03603.2	139.1	14.8	2025-12-05
236	7	QVGQFCE	tr|A0A8C2NAQ4|A0A8C2NAQ4_CAPHI,tr|A0A8C2NAS0|A0A8C2NAS0_CAPHI,tr|A0A8C2NCA9|A0A8C2NCA9_CAPHI	0	Sulfotransferase OS=Capra hircus OX=9925 PE=3 SV=1,PNPLA domain-containing protein OS=Capra hircus OX=9925 PE=4 SV=1,PNPLA domain-containing protein OS=Capra hircus OX=9925 PE=4 SV=1	4.6	2	434.187	816.6	-	D2.03209.03209.2	145.8	11.7	2025-12-05
291	7	SSSLHPP	tr|A0A452G544|A0A452G544_CAPHI,tr|A0A452G544|A0A452G544_CAPHI,tr|A0A8C2NKI8|A0A8C2NKI8_CAPHI,tr|A0A8C2NLK8|A0A8C2NLK8_CAPHI,tr|A0A8C2NMT1|A0A8C2NMT1_CAPHI,tr|A0A8C2NPC3|A0A8C2NPC3_CAPHI,tr|A0A8C2QT13|A0A8C2QT13_CAPHI	0	DDHD domain containing 1 OS=Capra hircus OX=9925 GN=DDHD1 PE=4 SV=1,DDHD domain containing 1 OS=Capra hircus OX=9925 GN=DDHD1 PE=4 SV=1,DDHD domain containing 1 OS=Capra hircus OX=9925 PE=4 SV=1,DDHD domain containing 1 OS=Capra hircus OX=9925 PE=4 SV=1,DDHD domain containing 1 OS=Capra hircus OX=9925 PE=4 SV=1,DDHD domain containing 1 OS=Capra hircus OX=9925 PE=4 SV=1,DDHD domain containing 1 OS=Capra hircus OX=9925 PE=4 SV=1	6.46	2	362.685	826.8	-	D2.03272.03272.2	64.8	26.2	2025-12-05
361	7	VCSKQAL	tr|A0A8C2P810|A0A8C2P810_CAPHI,tr|A0A8C2QXI1|A0A8C2QXI1_CAPHI,tr|A0A452ET56|A0A452ET56_CAPHI,tr|A0A452ET56|A0A452ET56_CAPHI	0	Ribonucloprotein OS=Capra hircus OX=9925 PE=3 SV=1,Ribonucloprotein OS=Capra hircus OX=9925 PE=3 SV=1,Ribosomal protein L7Ae\L30e\S12e\Gadd45 domain-containing protein OS=Capra hircus OX=9925 PE=3 SV=1,Ribosomal protein L7Ae\L30e\S12e\Gadd45 domain-containing protein OS=Capra hircus OX=9925 PE=3 SV=1	8.19	2	403.216	839.5	-	D2.03352.03352.2	89.7	22.7	2025-12-07
362	7	QGYSVET	tr|A0A452G982|A0A452G982_CAPHI,tr|A0A452G982|A0A452G982_CAPHI,tr|A0A452G9B4|A0A452G9B4_CAPHI,tr|A0A452G9C4|A0A452G9C4_CAPHI,tr|A0A452G9C9|A0A452G9C9_CAPHI,tr|A0A8C2SCN9|A0A8C2SCN9_CAPHI,tr|A0A8C2SCW2|A0A8C2SCW2_CAPHI,tr|A0A8C2SCX2|A0A8C2SCX2_CAPHI,tr|A0A8C2SDC4|A0A8C2SDC4_CAPHI,tr|A0A8C2SED4|A0A8C2SED4_CAPHI,tr|A0A8C2SEJ4|A0A8C2SEJ4_CAPHI,tr|A0A8C2SFI9|A0A8C2SFI9_CAPHI,tr|A0A8C2SFN7|A0A8C2SFN7_CAPHI,tr|A0A8C2SFR0|A0A8C2SFR0_CAPHI,tr|A0A8C2SGY0|A0A8C2SGY0_CAPHI,tr|A0A452G9B4|A0A452G9B4_CAPHI,tr|A0A452G9C4|A0A452G9C4_CAPHI,tr|A0A452G9C9|A0A452G9C9_CAPHI	0	Cortactin OS=Capra hircus OX=9925 GN=CTTN PE=4 SV=1,Cortactin OS=Capra hircus OX=9925 GN=CTTN PE=4 SV=1,Cortactin OS=Capra hircus OX=9925 GN=CTTN PE=4 SV=1,Cortactin OS=Capra hircus OX=9925 GN=CTTN PE=4 SV=1,Cortactin OS=Capra hircus OX=9925 GN=CTTN PE=4 SV=1,Cortactin OS=Capra hircus OX=9925 PE=4 SV=1,Cortactin OS=Capra hircus OX=9925 PE=4 SV=1,Cortactin OS=Capra hircus OX=9925 PE=4 SV=1,Cortactin OS=Capra hircus OX=9925 PE=4 SV=1,Cortactin OS=Capra hircus OX=9925 PE=4 SV=1,Cortactin OS=Capra hircus OX=9925 PE=4 SV=1,Cortactin OS=Capra hircus OX=9925 PE=4 SV=1,Cortactin OS=Capra hircus OX=9925 PE=4 SV=1,Cortactin OS=Capra hircus OX=9925 PE=4 SV=1,Cortactin OS=Capra hircus OX=9925 PE=4 SV=1,Cortactin OS=Capra hircus OX=9925 GN=CTTN PE=4 SV=1,Cortactin OS=Capra hircus OX=9925 GN=CTTN PE=4 SV=1,Cortactin OS=Capra hircus OX=9925 GN=CTTN PE=4 SV=1	4	2	392.18	839.6	-	D2.03353.03353.2	109.5	17.2	2025-12-05
384	7	KPALPLK	tr|A0A452EC48|A0A452EC48_CAPHI,tr|A0A452EC48|A0A452EC48_CAPHI,tr|A0A8C2NQL0|A0A8C2NQL0_CAPHI,tr|A0A8C2QUH3|A0A8C2QUH3_CAPHI	0	CTD small phosphatase like 2 OS=Capra hircus OX=9925 GN=CTDSPL2 PE=4 SV=1,CTD small phosphatase like 2 OS=Capra hircus OX=9925 GN=CTDSPL2 PE=4 SV=1,CTD small phosphatase like 2 OS=Capra hircus OX=9925 GN=CTDSPL2 PE=4 SV=1,CTD small phosphatase like 2 OS=Capra hircus OX=9925 GN=CTDSPL2 PE=4 SV=1	10	2	383.763	843.3	-	D2.03377.03377.2	81.2	5.91	2025-12-05
406	7	QQQQDCE	tr|A0A452FRQ6|A0A452FRQ6_CAPHI,tr|A0A452FRQ6|A0A452FRQ6_CAPHI,tr|A0A452FRS3|A0A452FRS3_CAPHI,tr|A0A452FRZ6|A0A452FRZ6_CAPHI,tr|A0A8C2RT84|A0A8C2RT84_CAPHI,tr|A0A452FRS3|A0A452FRS3_CAPHI,tr|A0A452FRZ6|A0A452FRZ6_CAPHI	0	Rabaptin, RAB GTPase binding effector protein 2 OS=Capra hircus OX=9925 GN=RABEP2 PE=3 SV=1,Rabaptin, RAB GTPase binding effector protein 2 OS=Capra hircus OX=9925 GN=RABEP2 PE=3 SV=1,Rabaptin, RAB GTPase binding effector protein 2 OS=Capra hircus OX=9925 GN=RABEP2 PE=3 SV=1,Rabaptin, RAB GTPase binding effector protein 2 OS=Capra hircus OX=9925 GN=RABEP2 PE=3 SV=1,Rabaptin, RAB GTPase binding effector protein 2 OS=Capra hircus OX=9925 PE=3 SV=1,Rabaptin, RAB GTPase binding effector protein 2 OS=Capra hircus OX=9925 GN=RABEP2 PE=3 SV=1,Rabaptin, RAB GTPase binding effector protein 2 OS=Capra hircus OX=9925 GN=RABEP2 PE=3 SV=1	4.09	2	468.18	847	-	D2.03401.03401.2	29.3	35.5	2025-12-05
607	7	TPGNCYG	tr|A0A5D6W552|A0A5D6W552_9FIRM,tr|A0A5D6WR98|A0A5D6WR98_9FIRM	0	ATP-binding cassette domain-containing protein OS=Selenomonas sp. mPRGC5 OX=2593411 GN=FZ040_07505 PE=4 SV=1,ATP-binding cassette domain-containing protein OS=Selenomonas sp. mPRGC8 OX=2606905 GN=FZ041_01950 PE=4 SV=1	5.18	2	384.653	885.3	-	D2.03636.03636.2	90	7.16	2025-12-04
655	7	QYENVEN	tr|A0A452FD05|A0A452FD05_CAPHI,tr|A0A452FD05|A0A452FD05_CAPHI,tr|A0A452FDB3|A0A452FDB3_CAPHI,tr|A0A8C2S870|A0A8C2S870_CAPHI,tr|A0A8C2S9W7|A0A8C2S9W7_CAPHI,tr|A0A8C2Y2C1|A0A8C2Y2C1_CAPHI,tr|A0A452FDB3|A0A452FDB3_CAPHI	0	Protein transport protein sec16 OS=Capra hircus OX=9925 GN=SEC16A PE=3 SV=1,Protein transport protein sec16 OS=Capra hircus OX=9925 GN=SEC16A PE=3 SV=1,Protein transport protein sec16 OS=Capra hircus OX=9925 GN=SEC16A PE=3 SV=1,Protein transport protein sec16 OS=Capra hircus OX=9925 PE=3 SV=1,Protein transport protein sec16 OS=Capra hircus OX=9925 PE=3 SV=1,Protein transport protein sec16 OS=Capra hircus OX=9925 PE=3 SV=1,Protein transport protein sec16 OS=Capra hircus OX=9925 GN=SEC16A PE=3 SV=1	3.79	2	448.193	898.4	-	D2.03704.03704.2	168.5	28.9	2025-12-05
681	7	TYGTNSS	tr|A0A452DKI0|A0A452DKI0_CAPHI,tr|A0A452DKI0|A0A452DKI0_CAPHI	0	Histamine receptor H4 OS=Capra hircus OX=9925 GN=HRH4 PE=3 SV=1,Histamine receptor H4 OS=Capra hircus OX=9925 GN=HRH4 PE=3 SV=1	5.18	2	365.156	906	-	D2.03742.03742.2	47.5	16.6	2025-12-04
688	7	QESCMPG	tr|A0A452F851|A0A452F851_CAPHI,tr|A0A452F851|A0A452F851_CAPHI	0	Phosphatidylinositol-4-phosphate 3-kinase catalytic subunit type 2 gamma OS=Capra hircus OX=9925 GN=PIK3C2G PE=3 SV=1,Phosphatidylinositol-4-phosphate 3-kinase catalytic subunit type 2 gamma OS=Capra hircus OX=9925 GN=PIK3C2G PE=3 SV=1	4	2	412.649	908.5	-	D2.03753.03753.2	42.5	17.7	2025-12-03
696	7	QLDDQYS	tr|A0A452E189|A0A452E189_CAPHI,tr|A0A452E189|A0A452E189_CAPHI,tr|A0A452E166|A0A452E166_CAPHI,tr|A0A8C2NB55|A0A8C2NB55_CAPHI,tr|A0A8C2NB83|A0A8C2NB83_CAPHI,tr|A0A8C2NBN2|A0A8C2NBN2_CAPHI,tr|A0A8C2NCR1|A0A8C2NCR1_CAPHI,tr|A0A8C2NDX6|A0A8C2NDX6_CAPHI,tr|A0A8C2NF70|A0A8C2NF70_CAPHI,tr|A0A8C2QR58|A0A8C2QR58_CAPHI,tr|A0A8C2QR74|A0A8C2QR74_CAPHI,tr|A0A8C2QR85|A0A8C2QR85_CAPHI,tr|A0A8C2QRM3|A0A8C2QRM3_CAPHI,tr|A0A452E166|A0A452E166_CAPHI	0	Signal transducer and activator of transcription OS=Capra hircus OX=9925 GN=STAT1 PE=3 SV=1,Signal transducer and activator of transcription OS=Capra hircus OX=9925 GN=STAT1 PE=3 SV=1,Signal transducer and activator of transcription OS=Capra hircus OX=9925 GN=STAT1 PE=3 SV=1,Signal transducer and activator of transcription OS=Capra hircus OX=9925 PE=3 SV=1,Signal transducer and activator of transcription OS=Capra hircus OX=9925 PE=3 SV=1,Signal transducer and activator of transcription OS=Capra hircus OX=9925 PE=3 SV=1,Signal transducer and activator of transcription OS=Capra hircus OX=9925 PE=3 SV=1,Signal transducer and activator of transcription OS=Capra hircus OX=9925 PE=3 SV=1,Signal transducer and activator of transcription OS=Capra hircus OX=9925 PE=3 SV=1,Signal transducer and activator of transcription OS=Capra hircus OX=9925 PE=3 SV=1,Signal transducer and activator of transcription OS=Capra hircus OX=9925 PE=3 SV=1,Signal transducer and activator of transcription OS=Capra hircus OX=9925 PE=3 SV=1,Signal transducer and activator of transcription 1 OS=Capra hircus OX=9925 PE=4 SV=1,Signal transducer and activator of transcription OS=Capra hircus OX=9925 GN=STAT1 PE=3 SV=1	3.56	2	434.688	910.5	-	D2.03764.03764.2	97.8	8.16	2025-12-04
717	7	QMGQYGD	tr|A0A452EW18|A0A452EW18_CAPHI,tr|A0A452EW18|A0A452EW18_CAPHI,tr|A0A452EW31|A0A452EW31_CAPHI,tr|A0A452EW43|A0A452EW43_CAPHI,tr|A0A8C2S8L5|A0A8C2S8L5_CAPHI,tr|A0A8C2Y2E3|A0A8C2Y2E3_CAPHI,tr|A0A452EW31|A0A452EW31_CAPHI,tr|A0A452EW43|A0A452EW43_CAPHI	0	Palmitoyl-protein thioesterase 2 OS=Capra hircus OX=9925 GN=PPT2 PE=3 SV=1,Palmitoyl-protein thioesterase 2 OS=Capra hircus OX=9925 GN=PPT2 PE=3 SV=1,Palmitoyl-protein thioesterase 2 OS=Capra hircus OX=9925 GN=PPT2 PE=3 SV=1,Palmitoyl-protein thioesterase 2 OS=Capra hircus OX=9925 GN=PPT2 PE=3 SV=1,EGF like domain multiple 8 OS=Capra hircus OX=9925 PE=3 SV=1,EGF like domain multiple 8 OS=Capra hircus OX=9925 PE=3 SV=1,Palmitoyl-protein thioesterase 2 OS=Capra hircus OX=9925 GN=PPT2 PE=3 SV=1,Palmitoyl-protein thioesterase 2 OS=Capra hircus OX=9925 GN=PPT2 PE=3 SV=1	4.3	2	407.655	917.7	-	D2.03798.03798.2	73.1	25.3	2025-12-04
719	7	KDYRENH	tr|A0A452F382|A0A452F382_CAPHI,tr|A0A452F382|A0A452F382_CAPHI,tr|A0A452F387|A0A452F387_CAPHI,tr|A0A452F3A4|A0A452F3A4_CAPHI,tr|A0A452F3A9|A0A452F3A9_CAPHI,tr|A0A452F3J5|A0A452F3J5_CAPHI,tr|A0A452F387|A0A452F387_CAPHI,tr|A0A452F3A4|A0A452F3A4_CAPHI,tr|A0A452F3A9|A0A452F3A9_CAPHI,tr|A0A452F3J5|A0A452F3J5_CAPHI	0	G-patch domain containing 2 OS=Capra hircus OX=9925 GN=GPATCH2 PE=4 SV=1,G-patch domain containing 2 OS=Capra hircus OX=9925 GN=GPATCH2 PE=4 SV=1,G-patch domain containing 2 OS=Capra hircus OX=9925 GN=GPATCH2 PE=4 SV=1,G-patch domain containing 2 OS=Capra hircus OX=9925 GN=GPATCH2 PE=4 SV=1,G-patch domain containing 2 OS=Capra hircus OX=9925 GN=GPATCH2 PE=4 SV=1,G-patch domain containing 2 OS=Capra hircus OX=9925 GN=GPATCH2 PE=4 SV=1,G-patch domain containing 2 OS=Capra hircus OX=9925 GN=GPATCH2 PE=4 SV=1,G-patch domain containing 2 OS=Capra hircus OX=9925 GN=GPATCH2 PE=4 SV=1,G-patch domain containing 2 OS=Capra hircus OX=9925 GN=GPATCH2 PE=4 SV=1,G-patch domain containing 2 OS=Capra hircus OX=9925 GN=GPATCH2 PE=4 SV=1	6.75	2	481.228	918.7	-	D2.03802.03802.2	42.8	65.4	2025-12-03
722	7	FADGEDM	tr|A0A5D6WNB1|A0A5D6WNB1_9FIRM	0	Putative agmatine deiminase OS=Selenomonas sp. mPRGC8 OX=2606905 GN=aguA PE=3 SV=1	3.49	2	392.644	919.8	-	D2.03807.03807.2	51.9	13.9	2025-12-03
740	7	GHMQCNC	tr|A0A452EYD4|A0A452EYD4_CAPHI,tr|A0A452EYD4|A0A452EYD4_CAPHI,tr|A0A452EYE3|A0A452EYE3_CAPHI,tr|A0A452EYE3|A0A452EYE3_CAPHI	0	Nucleoporin 155 OS=Capra hircus OX=9925 GN=NUP155 PE=3 SV=1,Nucleoporin 155 OS=Capra hircus OX=9925 GN=NUP155 PE=3 SV=1,Nucleoporin 155 OS=Capra hircus OX=9925 GN=NUP155 PE=3 SV=1,Nucleoporin 155 OS=Capra hircus OX=9925 GN=NUP155 PE=3 SV=1	6.72	2	453.654	927.1	-	D2.03840.03840.2	31.9	2.62	2025-12-03
751	7	NHQSAAE	tr|A0A452F4M0|A0A452F4M0_CAPHI,tr|A0A452F4M0|A0A452F4M0_CAPHI,tr|A0A452F4M6|A0A452F4M6_CAPHI,tr|A0A452F4N0|A0A452F4N0_CAPHI,tr|A0A8C2NGK7|A0A8C2NGK7_CAPHI,tr|A0A8C2NGM2|A0A8C2NGM2_CAPHI,tr|A0A8C2NGP5|A0A8C2NGP5_CAPHI,tr|A0A8C2NP81|A0A8C2NP81_CAPHI,tr|A0A452F4M6|A0A452F4M6_CAPHI,tr|A0A452F4N0|A0A452F4N0_CAPHI	0	Dihydropyrimidinase like 3 OS=Capra hircus OX=9925 GN=DPYSL3 PE=3 SV=1,Dihydropyrimidinase like 3 OS=Capra hircus OX=9925 GN=DPYSL3 PE=3 SV=1,Dihydropyrimidinase like 3 OS=Capra hircus OX=9925 GN=DPYSL3 PE=3 SV=1,Dihydropyrimidinase like 3 OS=Capra hircus OX=9925 GN=DPYSL3 PE=3 SV=1,Dihydropyrimidinase like 3 OS=Capra hircus OX=9925 PE=3 SV=1,Dihydropyrimidinase like 3 OS=Capra hircus OX=9925 PE=3 SV=1,Dihydropyrimidinase like 3 OS=Capra hircus OX=9925 PE=3 SV=1,Dihydropyrimidinase like 3 OS=Capra hircus OX=9925 PE=3 SV=1,Dihydropyrimidinase like 3 OS=Capra hircus OX=9925 GN=DPYSL3 PE=3 SV=1,Dihydropyrimidinase like 3 OS=Capra hircus OX=9925 GN=DPYSL3 PE=3 SV=1	5.47	2	378.667	931.2	-	D2.03859.03859.2	62.4	29.3	2025-12-04
773	7	CMDSQGH	tr|A0A8C2SAU5|A0A8C2SAU5_CAPHI,tr|A0A8C2SC32|A0A8C2SC32_CAPHI,tr|A0A8C2Y2R0|A0A8C2Y2R0_CAPHI	0	MORC family CW-type zinc finger 2 OS=Capra hircus OX=9925 PE=4 SV=1,MORC family CW-type zinc finger 2 OS=Capra hircus OX=9925 PE=4 SV=1,MORC family CW-type zinc finger 2 OS=Capra hircus OX=9925 PE=4 SV=1	5.08	2	425.644	941.5	-	D2.03904.03904.2	33	100	2025-12-03
797	7	ECSCDCQ	tr|A0A452EJ11|A0A452EJ11_CAPHI,tr|A0A452EJ11|A0A452EJ11_CAPHI,tr|A0A452EJ04|A0A452EJ04_CAPHI,tr|A0A8C2NRI7|A0A8C2NRI7_CAPHI,tr|A0A8C2NRV9|A0A8C2NRV9_CAPHI,tr|A0A8C2NS54|A0A8C2NS54_CAPHI,tr|A0A8C2NSK6|A0A8C2NSK6_CAPHI,tr|J7GY82|J7GY82_CAPHI,tr|A0A452EJ04|A0A452EJ04_CAPHI	0	Integrin beta OS=Capra hircus OX=9925 GN=ITGB6 PE=3 SV=1,Integrin beta OS=Capra hircus OX=9925 GN=ITGB6 PE=3 SV=1,Integrin beta OS=Capra hircus OX=9925 GN=ITGB6 PE=3 SV=1,Integrin beta OS=Capra hircus OX=9925 GN=ITGB6 PE=3 SV=1,Integrin beta OS=Capra hircus OX=9925 GN=ITGB6 PE=3 SV=1,Integrin beta OS=Capra hircus OX=9925 GN=ITGB6 PE=3 SV=1,Integrin beta OS=Capra hircus OX=9925 GN=ITGB6 PE=3 SV=1,Integrin beta OS=Capra hircus OX=9925 PE=2 SV=1,Integrin beta OS=Capra hircus OX=9925 GN=ITGB6 PE=3 SV=1	3.67	2	479.639	946.9	-	D2.03935.03935.2	15.2	51.3	2025-12-02
801	7	ELSSGLQ	tr|A0A452G8Q7|A0A452G8Q7_CAPHI,tr|A0A452G8Q7|A0A452G8Q7_CAPHI	0	Hyaluronan mediated motility receptor OS=Capra hircus OX=9925 GN=HMMR PE=4 SV=1,Hyaluronan mediated motility receptor OS=Capra hircus OX=9925 GN=HMMR PE=4 SV=1	4	2	367.19	947.6	-	D2.03940.03940.2	68.2	17.4	2025-12-04
836	7	KTSLCAQ	tr|A0A8C2PC13|A0A8C2PC13_CAPHI	0	Uncharacterized protein OS=Capra hircus OX=9925 PE=4 SV=1	8.22	2	404.205	958.3	-	D2.03993.03993.2	102.7	54.5	2025-12-05
840	7	QETYEEG	tr|A0A5D6WAV7|A0A5D6WAV7_9FIRM	0	Leukotoxin LktA family filamentous adhesin OS=Selenomonas sp. mPRGC5 OX=2593411 GN=FZ040_00665 PE=4 SV=1	3.67	2	428.172	960.3	-	D2.04001.04001.2	50	12.7	2025-12-04
842	7	STLMIVT	tr|A0A452FSY7|A0A452FSY7_CAPHI,tr|A0A452FSY7|A0A452FSY7_CAPHI,tr|A0A452FT12|A0A452FT12_CAPHI,tr|A0A452FT12|A0A452FT12_CAPHI	0	EPH receptor A10 OS=Capra hircus OX=9925 GN=EPHA10 PE=4 SV=1,EPH receptor A10 OS=Capra hircus OX=9925 GN=EPHA10 PE=4 SV=1,EPH receptor A10 OS=Capra hircus OX=9925 GN=EPHA10 PE=4 SV=1,EPH receptor A10 OS=Capra hircus OX=9925 GN=EPHA10 PE=4 SV=1	5.24	2	382.715	961	-	D2.04004.04004.2	91.9	6.26	2025-12-04
887	7	HTPSHHA	tr|A0A452EEJ8|A0A452EEJ8_CAPHI,tr|A0A452EEJ8|A0A452EEJ8_CAPHI,tr|A0A452EET1|A0A452EET1_CAPHI,tr|A0A8C2NQC1|A0A8C2NQC1_CAPHI,tr|A0A8C2NQD1|A0A8C2NQD1_CAPHI,tr|A0A8C2NTH3|A0A8C2NTH3_CAPHI,tr|A0A452EET1|A0A452EET1_CAPHI	0	WT1 transcription factor OS=Capra hircus OX=9925 GN=WT1 PE=3 SV=1,WT1 transcription factor OS=Capra hircus OX=9925 GN=WT1 PE=3 SV=1,WT1 transcription factor OS=Capra hircus OX=9925 GN=WT1 PE=3 SV=1,WT1 transcription factor OS=Capra hircus OX=9925 PE=3 SV=1,WT1 transcription factor OS=Capra hircus OX=9925 PE=3 SV=1,WT1 transcription factor OS=Capra hircus OX=9925 PE=3 SV=1,WT1 transcription factor OS=Capra hircus OX=9925 GN=WT1 PE=3 SV=1	7.02	2	393.686	975.2	-	D2.04074.04074.2	41.2	14.3	2025-12-04
947	7	RQRGEPH	tr|F1AX22|F1AX22_ORFV	0	PP182 OS=Orf virus OX=10258 PE=4 SV=1	9.61	2	440.231	1000.2	-	D2.04183.04183.2	52.1	7.47	2025-12-04
1011	7	STIPHAY	tr|A0A452EFT1|A0A452EFT1_CAPHI,tr|A0A452EFT1|A0A452EFT1_CAPHI,tr|A0A8C2RWE1|A0A8C2RWE1_CAPHI	0	Dihydrolipoamide acetyltransferase component of pyruvate dehydrogenase complex OS=Capra hircus OX=9925 GN=PDHX PE=3 SV=1,Dihydrolipoamide acetyltransferase component of pyruvate dehydrogenase complex OS=Capra hircus OX=9925 GN=PDHX PE=3 SV=1,Dihydrolipoamide acetyltransferase component of pyruvate dehydrogenase complex OS=Capra hircus OX=9925 GN=PDHX PE=3 SV=1	6.46	2	394.7	1035.1	-	D2.04327.04327.2	53.1	11.7	2025-12-03
1019	7	DLSGTRT	tr|A0A452FVP4|A0A452FVP4_CAPHI,tr|A0A452FVP4|A0A452FVP4_CAPHI	0	IF rod domain-containing protein OS=Capra hircus OX=9925 GN=LOC102185150 PE=3 SV=1,IF rod domain-containing protein OS=Capra hircus OX=9925 GN=LOC102185150 PE=3 SV=1	5.84	2	375.193	1040.8	-	D2.04350.04350.2	70	19.7	2025-12-04
1037	7	KADSSVP	tr|A0A452FA67|A0A452FA67_CAPHI,tr|A0A452FA67|A0A452FA67_CAPHI,tr|A0A8C2PGT5|A0A8C2PGT5_CAPHI,tr|A0A8C2PI76|A0A8C2PI76_CAPHI,tr|A0A8C2PI77|A0A8C2PI77_CAPHI,tr|A0A8C2PIG6|A0A8C2PIG6_CAPHI,tr|A0A8C2PJ92|A0A8C2PJ92_CAPHI,tr|A0A8C2PJJ7|A0A8C2PJJ7_CAPHI,tr|A0A8C2PND4|A0A8C2PND4_CAPHI,tr|A0A8C2QZ81|A0A8C2QZ81_CAPHI	0	Serine peptidase inhibitor, Kunitz type 2 OS=Capra hircus OX=9925 GN=SPINT2 PE=4 SV=1,Serine peptidase inhibitor, Kunitz type 2 OS=Capra hircus OX=9925 GN=SPINT2 PE=4 SV=1,BPTI\Kunitz inhibitor domain-containing protein OS=Capra hircus OX=9925 PE=4 SV=1,BPTI\Kunitz inhibitor domain-containing protein OS=Capra hircus OX=9925 PE=4 SV=1,BPTI\Kunitz inhibitor domain-containing protein OS=Capra hircus OX=9925 PE=4 SV=1,BPTI\Kunitz inhibitor domain-containing protein OS=Capra hircus OX=9925 PE=4 SV=1,BPTI\Kunitz inhibitor domain-containing protein OS=Capra hircus OX=9925 PE=4 SV=1,BPTI\Kunitz inhibitor domain-containing protein OS=Capra hircus OX=9925 PE=4 SV=1,BPTI\Kunitz inhibitor domain-containing protein OS=Capra hircus OX=9925 PE=4 SV=1,BPTI\Kunitz inhibitor domain-containing protein OS=Capra hircus OX=9925 PE=4 SV=1	5.84	2	352.185	1053.2	-	D2.04399.04399.2	93.1	5.07	2025-12-04
1108	7	QVKGEPG	tr|A0A8C2NUT6|A0A8C2NUT6_CAPHI,tr|A0A8C2NVF3|A0A8C2NVF3_CAPHI	0	Uncharacterized protein OS=Capra hircus OX=9925 PE=4 SV=1,Uncharacterized protein OS=Capra hircus OX=9925 PE=4 SV=1	6	2	357.693	1107.8	-	D2.04612.04612.2	100.9	43.5	2025-12-05
1122	7	NLLLNYG	tr|A0A452FEA9|A0A452FEA9_CAPHI,tr|A0A452FEA9|A0A452FEA9_CAPHI,tr|A0A452FXL7|A0A452FXL7_CAPHI,tr|A0A452FEA7|A0A452FEA7_CAPHI,tr|A0A452FXW4|A0A452FXW4_CAPHI,tr|A0A8C2P5Y0|A0A8C2P5Y0_CAPHI,tr|A0A8C2QWI4|A0A8C2QWI4_CAPHI,tr|A0A8C2XTP0|A0A8C2XTP0_CAPHI,tr|A0A452FXL7|A0A452FXL7_CAPHI,tr|A0A452FEA7|A0A452FEA7_CAPHI,tr|A0A452FXW4|A0A452FXW4_CAPHI	0	Histone deacetylase 1 OS=Capra hircus OX=9925 GN=HDAC1 PE=3 SV=1,Histone deacetylase 1 OS=Capra hircus OX=9925 GN=HDAC1 PE=3 SV=1,Histone deacetylase 2 OS=Capra hircus OX=9925 GN=HDAC2 PE=3 SV=1,Histone deacetylase 1 OS=Capra hircus OX=9925 GN=HDAC1 PE=3 SV=1,Histone deacetylase 2 OS=Capra hircus OX=9925 GN=HDAC2 PE=3 SV=1,Histone deacetylase OS=Capra hircus OX=9925 GN=HDAC1 PE=3 SV=1,Histone deacetylase OS=Capra hircus OX=9925 GN=HDAC1 PE=3 SV=1,Histone deacetylase OS=Capra hircus OX=9925 PE=3 SV=1,Histone deacetylase 2 OS=Capra hircus OX=9925 GN=HDAC2 PE=3 SV=1,Histone deacetylase 1 OS=Capra hircus OX=9925 GN=HDAC1 PE=3 SV=1,Histone deacetylase 2 OS=Capra hircus OX=9925 GN=HDAC2 PE=3 SV=1	5.52	2	403.724	1123.9	-	D2.04675.04675.2	35.4	18.8	2025-12-03
1123	7	DSCTASS	tr|A0A452G9G8|A0A452G9G8_CAPHI,tr|A0A452G9G8|A0A452G9G8_CAPHI,tr|A0A8C2QQW1|A0A8C2QQW1_CAPHI	0	Macoilin OS=Capra hircus OX=9925 GN=MACO1 PE=3 SV=1,Macoilin OS=Capra hircus OX=9925 GN=MACO1 PE=3 SV=1,Macoilin OS=Capra hircus OX=9925 PE=3 SV=1	3.8	2	364.132	1124.1	-	D2.04676.04676.2	53.9	2.99	2025-12-04
1124	7	QGRVHTS	tr|A0A8C2PAA7|A0A8C2PAA7_CAPHI	0	Fibulin 5 OS=Capra hircus OX=9925 GN=FBLN5 PE=4 SV=1	9.76	2	392.707	1124.6	-	D2.04678.04678.2	47.6	39.3	2025-12-04
1127	7	ECFATAE	tr|A0A8C2P5B8|A0A8C2P5B8_CAPHI,tr|A0A8C2P5N7|A0A8C2P5N7_CAPHI,tr|A0A8C2P5Q3|A0A8C2P5Q3_CAPHI,tr|A0A8C2P5V1|A0A8C2P5V1_CAPHI,tr|A0A8C2P679|A0A8C2P679_CAPHI,tr|A0A8C2P6N0|A0A8C2P6N0_CAPHI,tr|A0A8C2P7M0|A0A8C2P7M0_CAPHI,tr|A0A8C2P852|A0A8C2P852_CAPHI	0	Paternally-expressed gene 3 protein OS=Capra hircus OX=9925 PE=4 SV=1,Paternally-expressed gene 3 protein OS=Capra hircus OX=9925 PE=4 SV=1,Paternally-expressed gene 3 protein OS=Capra hircus OX=9925 PE=4 SV=1,Paternally-expressed gene 3 protein OS=Capra hircus OX=9925 PE=4 SV=1,C2H2-type domain-containing protein OS=Capra hircus OX=9925 PE=4 SV=1,C2H2-type domain-containing protein OS=Capra hircus OX=9925 PE=4 SV=1,Paternally expressed 3 OS=Capra hircus OX=9925 PE=4 SV=1,C2H2-type domain-containing protein OS=Capra hircus OX=9925 PE=4 SV=1	4.24	2	414.166	1130.1	-	D2.04699.04699.2	23	21.6	2025-12-03
1165	7	QRLEPAH	tr|A0A452F0C6|A0A452F0C6_CAPHI,tr|A0A452F0C6|A0A452F0C6_CAPHI,tr|A0A8C2NQV9|A0A8C2NQV9_CAPHI	0	Peptidoglycan recognition protein 2 OS=Capra hircus OX=9925 GN=PGLYRP2 PE=3 SV=1,Peptidoglycan recognition protein 2 OS=Capra hircus OX=9925 GN=PGLYRP2 PE=3 SV=1,Peptidoglycan recognition protein 2 OS=Capra hircus OX=9925 PE=3 SV=1	6.75	2	425.73	1174	-	D2.04865.04865.2	60.2	55.2	2025-12-04
1167	7	SVLPKKH	tr|A0A452G6D5|A0A452G6D5_CAPHI,tr|A0A452G6D5|A0A452G6D5_CAPHI,tr|A0A8C2PET1|A0A8C2PET1_CAPHI,tr|A0A8C2PFI2|A0A8C2PFI2_CAPHI,tr|A0A8C2PLY1|A0A8C2PLY1_CAPHI,tr|A0A8C2QZ47|A0A8C2QZ47_CAPHI	0	Maternal embryonic leucine zipper kinase OS=Capra hircus OX=9925 GN=MELK PE=3 SV=1,Maternal embryonic leucine zipper kinase OS=Capra hircus OX=9925 GN=MELK PE=3 SV=1,Maternal embryonic leucine zipper kinase OS=Capra hircus OX=9925 PE=3 SV=1,non-specific serine\threonine protein kinase OS=Capra hircus OX=9925 PE=3 SV=1,Maternal embryonic leucine zipper kinase OS=Capra hircus OX=9925 PE=3 SV=1,Maternal embryonic leucine zipper kinase OS=Capra hircus OX=9925 PE=3 SV=1	10	2	404.756	1174.3	-	D2.04867.04867.2	65.9	27	2025-12-03
1172	7	SDMQVCS	tr|A0A452FVU1|A0A452FVU1_CAPHI,tr|A0A452FVU1|A0A452FVU1_CAPHI,tr|A0A452FW55|A0A452FW55_CAPHI,tr|A0A452FW75|A0A452FW75_CAPHI,tr|A0A452FW77|A0A452FW77_CAPHI,tr|A0A452FW99|A0A452FW99_CAPHI,tr|A0A8C2RLX6|A0A8C2RLX6_CAPHI,tr|A0A8C2RQ88|A0A8C2RQ88_CAPHI,tr|A0A452FW55|A0A452FW55_CAPHI,tr|A0A452FW75|A0A452FW75_CAPHI,tr|A0A452FW77|A0A452FW77_CAPHI,tr|A0A452FW99|A0A452FW99_CAPHI	0	Centrosomal protein 350 OS=Capra hircus OX=9925 GN=CEP350 PE=4 SV=1,Centrosomal protein 350 OS=Capra hircus OX=9925 GN=CEP350 PE=4 SV=1,Centrosomal protein 350 OS=Capra hircus OX=9925 GN=CEP350 PE=4 SV=1,Centrosomal protein 350 OS=Capra hircus OX=9925 GN=CEP350 PE=4 SV=1,Centrosomal protein 350 OS=Capra hircus OX=9925 GN=CEP350 PE=4 SV=1,Centrosomal protein 350 OS=Capra hircus OX=9925 GN=CEP350 PE=4 SV=1,Centrosomal protein 350 OS=Capra hircus OX=9925 PE=4 SV=1,Centrosomal protein 350 OS=Capra hircus OX=9925 PE=4 SV=1,Centrosomal protein 350 OS=Capra hircus OX=9925 GN=CEP350 PE=4 SV=1,Centrosomal protein 350 OS=Capra hircus OX=9925 GN=CEP350 PE=4 SV=1,Centrosomal protein 350 OS=Capra hircus OX=9925 GN=CEP350 PE=4 SV=1,Centrosomal protein 350 OS=Capra hircus OX=9925 GN=CEP350 PE=4 SV=1	3.8	2	413.657	1180.8	-	D2.04891.04891.2	16.3	41.6	2025-12-03
1180	7	GSVDGHM	tr|A0A452EMI1|A0A452EMI1_CAPHI,tr|A0A452EMI1|A0A452EMI1_CAPHI,tr|A0A8C2NWC3|A0A8C2NWC3_CAPHI	0	DNA-directed RNA polymerase III subunit RPC6 OS=Capra hircus OX=9925 GN=POLR3F PE=3 SV=1,DNA-directed RNA polymerase III subunit RPC6 OS=Capra hircus OX=9925 GN=POLR3F PE=3 SV=1,DNA-directed RNA polymerase III subunit RPC6 OS=Capra hircus OX=9925 GN=POLR3F PE=3 SV=1	5.08	2	359.645	1195	-	D2.04942.04942.2	49.3	9.04	2025-12-03
1198	7	KVLKAHG	tr|A0A8C2R9Q0|A0A8C2R9Q0_CAPHI	0	RRM domain-containing protein OS=Capra hircus OX=9925 PE=4 SV=1	10	2	376.743	1207.7	-	D2.04994.04994.2	43.5	5.98	2025-12-03
1201	7	HNGVLLR	tr|A0A8C2NUC5|A0A8C2NUC5_CAPHI	0	Ig-like domain-containing protein OS=Capra hircus OX=9925 PE=4 SV=1	9.76	2	404.743	1209.5	-	D2.05002.05002.2	26.3	46.7	2025-12-03
1264	7	KAAKMAH	tr|A0A5D6VVN5|A0A5D6VVN5_9FIRM	0	Relaxase domain-containing protein OS=Selenomonas sp. mPRGC5 OX=2593411 GN=FZ040_13135 PE=4 SV=1	10	2	378.713	1273.1	-	D2.05247.05247.2	84.1	32.5	2025-12-05
1272	7	GSAQPAW	tr|A0A452ENC5|A0A452ENC5_CAPHI,tr|A0A452ENC5|A0A452ENC5_CAPHI,tr|A0A452END2|A0A452END2_CAPHI,tr|A0A452EPG5|A0A452EPG5_CAPHI,tr|A0A452EPH1|A0A452EPH1_CAPHI,tr|A0A452END2|A0A452END2_CAPHI,tr|A0A452EPG5|A0A452EPG5_CAPHI,tr|A0A452EPH1|A0A452EPH1_CAPHI	0	Amine oxidase OS=Capra hircus OX=9925 PE=3 SV=1,Amine oxidase OS=Capra hircus OX=9925 PE=3 SV=1,Amine oxidase OS=Capra hircus OX=9925 PE=3 SV=1,Amine oxidase OS=Capra hircus OX=9925 PE=3 SV=1,Amine oxidase OS=Capra hircus OX=9925 PE=3 SV=1,Amine oxidase OS=Capra hircus OX=9925 PE=3 SV=1,Amine oxidase OS=Capra hircus OX=9925 PE=3 SV=1,Amine oxidase OS=Capra hircus OX=9925 PE=3 SV=1	5.52	2	358.672	1284.3	-	D2.05287.05287.2	35.1	29.6	2025-12-03
1274	7	CEGSGDP	tr|A0A452FPS2|A0A452FPS2_CAPHI,tr|A0A452FPS2|A0A452FPS2_CAPHI	0	VWFD domain-containing protein OS=Capra hircus OX=9925 GN=FCGBP PE=4 SV=1,VWFD domain-containing protein OS=Capra hircus OX=9925 GN=FCGBP PE=4 SV=1	3.67	2	361.127	1286.1	-	D2.05294.05294.2	35.2	140	2025-12-03
1304	7	KACALEE	tr|A0A452EWP3|A0A452EWP3_CAPHI,tr|A0A452EWP3|A0A452EWP3_CAPHI,tr|A0A452EAJ0|A0A452EAJ0_CAPHI,tr|A0A452EG50|A0A452EG50_CAPHI,tr|A0A452EPU5|A0A452EPU5_CAPHI,tr|A0A8C2NWQ6|A0A8C2NWQ6_CAPHI,tr|A0A452EAJ0|A0A452EAJ0_CAPHI,tr|A0A452EG50|A0A452EG50_CAPHI,tr|A0A452EPU5|A0A452EPU5_CAPHI	0	Multidrug resistance-associated protein 4-like OS=Capra hircus OX=9925 GN=LOC102187779 PE=4 SV=1,Multidrug resistance-associated protein 4-like OS=Capra hircus OX=9925 GN=LOC102187779 PE=4 SV=1,ABC transporter domain-containing protein OS=Capra hircus OX=9925 PE=4 SV=1,Uncharacterized protein OS=Capra hircus OX=9925 GN=LOC108637248 PE=4 SV=1,ABC transporter domain-containing protein OS=Capra hircus OX=9925 PE=4 SV=1,Uncharacterized protein OS=Capra hircus OX=9925 PE=4 SV=1,ABC transporter domain-containing protein OS=Capra hircus OX=9925 PE=4 SV=1,Uncharacterized protein OS=Capra hircus OX=9925 GN=LOC108637248 PE=4 SV=1,ABC transporter domain-containing protein OS=Capra hircus OX=9925 PE=4 SV=1	4.86	2	410.697	1315.2	-	D2.05408.05408.2	114.1	36.6	2025-12-04
1325	7	CPESGEH	tr|A0A452DVS6|A0A452DVS6_CAPHI,tr|A0A452DVS6|A0A452DVS6_CAPHI,tr|A0A8C2QXL1|A0A8C2QXL1_CAPHI	0	Dipeptidyl peptidase 9 OS=Capra hircus OX=9925 GN=DPP9 PE=4 SV=1,Dipeptidyl peptidase 9 OS=Capra hircus OX=9925 GN=DPP9 PE=4 SV=1,Dipeptidyl peptidase 9 OS=Capra hircus OX=9925 PE=4 SV=1	4.51	2	408.153	1339.1	-	D2.05498.05498.2	73.9	11.8	2025-12-04
1361	7	HSSSSDD	tr|A0A452GAV9|A0A452GAV9_CAPHI,tr|A0A452GAV9|A0A452GAV9_CAPHI,tr|A0A452EV09|A0A452EV09_CAPHI,tr|A0A452EV12|A0A452EV12_CAPHI,tr|A0A452EV21|A0A452EV21_CAPHI,tr|A0A8C2NLY6|A0A8C2NLY6_CAPHI,tr|A0A8C2NPF4|A0A8C2NPF4_CAPHI,tr|A0A8C2QTC2|A0A8C2QTC2_CAPHI,tr|A0A8C2QTE3|A0A8C2QTE3_CAPHI,tr|A0A452EV09|A0A452EV09_CAPHI,tr|A0A452EV12|A0A452EV12_CAPHI,tr|A0A452EV21|A0A452EV21_CAPHI	0	Calpastatin OS=Capra hircus OX=9925 GN=CAST PE=3 SV=1,Calpastatin OS=Capra hircus OX=9925 GN=CAST PE=3 SV=1,Glutamine and serine rich 1 OS=Capra hircus OX=9925 GN=QSER1 PE=4 SV=1,Glutamine and serine rich 1 OS=Capra hircus OX=9925 GN=QSER1 PE=4 SV=1,Glutamine and serine rich 1 OS=Capra hircus OX=9925 GN=QSER1 PE=4 SV=1,Glutamine and serine rich 1 OS=Capra hircus OX=9925 PE=4 SV=1,Glutamine and serine rich 1 OS=Capra hircus OX=9925 PE=4 SV=1,Glutamine and serine rich 1 OS=Capra hircus OX=9925 PE=4 SV=1,Glutamine and serine rich 1 OS=Capra hircus OX=9925 PE=4 SV=1,Glutamine and serine rich 1 OS=Capra hircus OX=9925 GN=QSER1 PE=4 SV=1,Glutamine and serine rich 1 OS=Capra hircus OX=9925 GN=QSER1 PE=4 SV=1,Glutamine and serine rich 1 OS=Capra hircus OX=9925 GN=QSER1 PE=4 SV=1	4.51	2	367.633	1388.2	-	D2.05676.05676.2	32.9	8.49	2025-12-03
1362	7	ECSGGLE	tr|A0A8C2SJI2|A0A8C2SJI2_CAPHI	0	Pecanex-like protein OS=Capra hircus OX=9925 PE=3 SV=1	4.24	2	376.15	1388.3	-	D2.05677.05677.2	49.2	12.3	2025-12-03
1364	7	QDPDPDP	tr|A0A452E3M2|A0A452E3M2_CAPHI,tr|A0A452E3M2|A0A452E3M2_CAPHI,tr|A0A8C2RXW9|A0A8C2RXW9_CAPHI,tr|A0A8C2RYW8|A0A8C2RYW8_CAPHI,tr|A0A8C2RZ34|A0A8C2RZ34_CAPHI,tr|A0A8C2XZU8|A0A8C2XZU8_CAPHI	0	Transmembrane protein 144 OS=Capra hircus OX=9925 GN=TMEM144 PE=3 SV=1,Transmembrane protein 144 OS=Capra hircus OX=9925 GN=TMEM144 PE=3 SV=1,Transmembrane protein 144 OS=Capra hircus OX=9925 PE=3 SV=1,Transmembrane protein 144 OS=Capra hircus OX=9925 PE=3 SV=1,Transmembrane protein 144 OS=Capra hircus OX=9925 PE=3 SV=1,Transmembrane protein 144 OS=Capra hircus OX=9925 PE=3 SV=1	3.42	2	392.161	1390.3	-	D2.05685.05685.2	69.1	6.12	2025-12-04
1373	7	AANETHK	tr|A0A0K0YAJ7|A0A0K0YAJ7_9FLAV,tr|A0A0K0YAM8|A0A0K0YAM8_LIV	0	Genome polyprotein OS=Spanish goat encephalitis virus OX=1691889 PE=4 SV=1,Genome polyprotein OS=Louping ill virus OX=11086 PE=4 SV=1	6.79	2	385.693	1403.2	-	D2.05733.05733.2	74.6	64.2	2025-12-04
1376	7	TQSMTPE	tr|A0A5D6WC73|A0A5D6WC73_9FIRM,tr|A0A5D6WQ27|A0A5D6WQ27_9FIRM	0	Formate acetyltransferase OS=Selenomonas sp. mPRGC5 OX=2593411 GN=pflB PE=3 SV=1,Formate acetyltransferase OS=Selenomonas sp. mPRGC8 OX=2606905 GN=pflB PE=3 SV=1	4.59	2	405.171	1410.8	-	D2.05761.05761.2	43.2	26.4	2025-12-04
1392	7	MSGMDYV	tr|A0A5D6WEY3|A0A5D6WEY3_9FIRM	0	LysR family transcriptional regulator OS=Selenomonas sp. mPRGC8 OX=2606905 GN=FZ041_14025 PE=3 SV=1	3.8	2	401.659	1437.1	-	D2.05855.05855.2	20.6	68.8	2025-12-03
1411	7	SSMSSNT	tr|A0A452DTV7|A0A452DTV7_CAPHI,tr|A0A452DTV7|A0A452DTV7_CAPHI,tr|A0A452DU99|A0A452DU99_CAPHI,tr|A0A452DU99|A0A452DU99_CAPHI	0	receptor protein-tyrosine kinase OS=Capra hircus OX=9925 GN=FGFR3 PE=4 SV=1,receptor protein-tyrosine kinase OS=Capra hircus OX=9925 GN=FGFR3 PE=4 SV=1,receptor protein-tyrosine kinase OS=Capra hircus OX=9925 GN=FGFR3 PE=4 SV=1,receptor protein-tyrosine kinase OS=Capra hircus OX=9925 GN=FGFR3 PE=4 SV=1	5.24	2	365.14	1459.5	-	D2.05939.05939.2	68.5	5.63	2025-12-04
1422	7	AAAVLRK	tr|A0A8C2P6H2|A0A8C2P6H2_CAPHI,tr|A0A8C2PMB6|A0A8C2PMB6_CAPHI	0	Protein CASC3 OS=Capra hircus OX=9925 PE=3 SV=1,Uncharacterized protein OS=Capra hircus OX=9925 PE=4 SV=1	11	2	364.743	1478.4	-	D2.06004.06004.2	34.9	31.7	2025-12-04
1434	7	DISPPNN	tr|A0A8C2P2K3|A0A8C2P2K3_CAPHI	0	Alpha-1,3-mannosyl-glycoprotein 4-beta-N-acetylglucosaminyltransferase C OS=Capra hircus OX=9925 PE=4 SV=1	3.8	2	378.68	1492.3	-	D2.06056.06056.2	48.6	8.51	2025-12-04
1452	7	APSILKT	tr|I1SKJ7|I1SKJ7_CAPHI,tr|A0A452DT93|A0A452DT93_CAPHI,tr|A0A8C2QQ74|A0A8C2QQ74_CAPHI,tr|A0A452DT93|A0A452DT93_CAPHI	0	sulfite oxidase OS=Capra hircus OX=9925 PE=2 SV=1,sulfite oxidase OS=Capra hircus OX=9925 GN=SUOX PE=4 SV=1,Sulfite oxidase OS=Capra hircus OX=9925 PE=4 SV=1,sulfite oxidase OS=Capra hircus OX=9925 GN=SUOX PE=4 SV=1	8.8	2	365.229	1512.6	-	D2.06133.06133.2	46.3	17.6	2025-12-04
1459	7	GDETEEE	tr|A0A452EG81|A0A452EG81_CAPHI,tr|A0A452EG81|A0A452EG81_CAPHI	0	SAP domain-containing protein OS=Capra hircus OX=9925 GN=SARNP PE=4 SV=1,SAP domain-containing protein OS=Capra hircus OX=9925 GN=SARNP PE=4 SV=1	3.7	2	404.646	1522.1	-	D2.06167.06167.2	58	19	2025-12-03
1496	7	AKQNSQM	tr|A0A452E954|A0A452E954_CAPHI,tr|A0A452E954|A0A452E954_CAPHI,tr|A0A8C2SIH0|A0A8C2SIH0_CAPHI,tr|A0A8C2SIL8|A0A8C2SIL8_CAPHI,tr|A0A8C2SJT7|A0A8C2SJT7_CAPHI,tr|A0A8C2SJV6|A0A8C2SJV6_CAPHI,tr|A0A8C2SJX2|A0A8C2SJX2_CAPHI,tr|A0A8C2SL02|A0A8C2SL02_CAPHI,tr|A0A8C2SL64|A0A8C2SL64_CAPHI,tr|A0A8C2Y4H2|A0A8C2Y4H2_CAPHI	0	Myosin XVIIIA OS=Capra hircus OX=9925 GN=MYO18A PE=3 SV=1,Myosin XVIIIA OS=Capra hircus OX=9925 GN=MYO18A PE=3 SV=1,Myosin XVIIIA OS=Capra hircus OX=9925 PE=3 SV=1,Myosin XVIIIA OS=Capra hircus OX=9925 PE=3 SV=1,Myosin XVIIIA OS=Capra hircus OX=9925 PE=3 SV=1,Myosin XVIIIA OS=Capra hircus OX=9925 PE=3 SV=1,Myosin XVIIIA OS=Capra hircus OX=9925 PE=3 SV=1,Myosin XVIIIA OS=Capra hircus OX=9925 PE=3 SV=1,Myosin XVIIIA OS=Capra hircus OX=9925 PE=3 SV=1,Myosin XVIIIA OS=Capra hircus OX=9925 PE=3 SV=1	8.8	2	411.692	1553.6	-	D2.06290.06290.2	46.2	60.1	2025-12-03
1522	7	APKITLS	tr|A0A452DQH6|A0A452DQH6_CAPHI,tr|A0A452DQH6|A0A452DQH6_CAPHI,tr|A0A452DQM7|A0A452DQM7_CAPHI,tr|A0A8C2SD56|A0A8C2SD56_CAPHI,tr|A0A8C2SDG6|A0A8C2SDG6_CAPHI,tr|A0A8C2SER7|A0A8C2SER7_CAPHI,tr|A0A8C2SFR7|A0A8C2SFR7_CAPHI,tr|A0A8C2SFU8|A0A8C2SFU8_CAPHI,tr|A0A8C2SHE7|A0A8C2SHE7_CAPHI,tr|A0A8C2Y3F3|A0A8C2Y3F3_CAPHI,tr|A0A452DQM7|A0A452DQM7_CAPHI	0	Sortilin related VPS10 domain containing receptor 3 OS=Capra hircus OX=9925 GN=SORCS3 PE=3 SV=1,Sortilin related VPS10 domain containing receptor 3 OS=Capra hircus OX=9925 GN=SORCS3 PE=3 SV=1,Sortilin related VPS10 domain containing receptor 3 OS=Capra hircus OX=9925 GN=SORCS3 PE=3 SV=1,Sortilin related VPS10 domain containing receptor 3 OS=Capra hircus OX=9925 PE=3 SV=1,Sortilin related VPS10 domain containing receptor 3 OS=Capra hircus OX=9925 PE=3 SV=1,Sortilin related VPS10 domain containing receptor 3 OS=Capra hircus OX=9925 PE=3 SV=1,Sortilin related VPS10 domain containing receptor 3 OS=Capra hircus OX=9925 PE=3 SV=1,Sortilin related VPS10 domain containing receptor 3 OS=Capra hircus OX=9925 PE=3 SV=1,Sortilin related VPS10 domain containing receptor 3 OS=Capra hircus OX=9925 PE=3 SV=1,Sortilin related VPS10 domain containing receptor 3 OS=Capra hircus OX=9925 PE=3 SV=1,Sortilin related VPS10 domain containing receptor 3 OS=Capra hircus OX=9925 GN=SORCS3 PE=3 SV=1	8.8	2	365.229	1584.1	-	D2.06405.06405.2	58.6	9.7	2025-12-04
1526	7	FPNHGRQ	tr|A0A452EIX4|A0A452EIX4_CAPHI,tr|A0A452EIX4|A0A452EIX4_CAPHI,tr|A0A452EJG5|A0A452EJG5_CAPHI,tr|A0A452EJH8|A0A452EJH8_CAPHI,tr|A0A452EJG5|A0A452EJG5_CAPHI,tr|A0A452EJH8|A0A452EJH8_CAPHI	0	ubiquitinyl hydrolase 1 OS=Capra hircus OX=9925 GN=USP9Y PE=3 SV=1,ubiquitinyl hydrolase 1 OS=Capra hircus OX=9925 GN=USP9Y PE=3 SV=1,ubiquitinyl hydrolase 1 OS=Capra hircus OX=9925 GN=USP9Y PE=3 SV=1,ubiquitinyl hydrolase 1 OS=Capra hircus OX=9925 GN=USP9Y PE=3 SV=1,ubiquitinyl hydrolase 1 OS=Capra hircus OX=9925 GN=USP9Y PE=3 SV=1,ubiquitinyl hydrolase 1 OS=Capra hircus OX=9925 GN=USP9Y PE=3 SV=1	9.76	2	428.215	1588.4	-	D2.06421.06421.2	83	23.8	2025-12-05
1562	7	AADLAHN	tr|A0A452FWS5|A0A452FWS5_CAPHI,tr|A0A452FWS5|A0A452FWS5_CAPHI,tr|A0A8C2SCW8|A0A8C2SCW8_CAPHI,tr|A0A8C2SDS4|A0A8C2SDS4_CAPHI	0	Solute carrier family 39 member 7 OS=Capra hircus OX=9925 GN=SLC39A7 PE=4 SV=1,Solute carrier family 39 member 7 OS=Capra hircus OX=9925 GN=SLC39A7 PE=4 SV=1,Solute carrier family 39 member 7 OS=Capra hircus OX=9925 PE=4 SV=1,Solute carrier family 39 member 7 OS=Capra hircus OX=9925 PE=4 SV=1	5.08	2	356.175	1634.1	-	D2.06591.06591.2	54	3.09	2025-12-04
1604	7	TLYFVLG	tr|A0A452EZ77|A0A452EZ77_CAPHI,tr|A0A452EZ77|A0A452EZ77_CAPHI,tr|A0A8C2NH22|A0A8C2NH22_CAPHI	0	Synaptic vesicle glycoprotein 2A OS=Capra hircus OX=9925 GN=SV2A PE=3 SV=1,Synaptic vesicle glycoprotein 2A OS=Capra hircus OX=9925 GN=SV2A PE=3 SV=1,Synaptic vesicle glycoprotein 2A OS=Capra hircus OX=9925 GN=SV2A PE=3 SV=1	5.18	2	406.731	1698.5	-	D2.06824.06824.2	23.2	999	2025-12-02
1638	7	AASPKDM	tr|A0A452FSE8|A0A452FSE8_CAPHI,tr|A0A452FSE8|A0A452FSE8_CAPHI,tr|A0A452FSR3|A0A452FSR3_CAPHI,tr|A0A452FSU2|A0A452FSU2_CAPHI,tr|A0A8C2RF87|A0A8C2RF87_CAPHI,tr|A0A8C2RFA3|A0A8C2RFA3_CAPHI,tr|A0A8C2RG56|A0A8C2RG56_CAPHI,tr|A0A8C2XWS8|A0A8C2XWS8_CAPHI,tr|A0A8C2XWV2|A0A8C2XWV2_CAPHI,tr|A0A452FSR3|A0A452FSR3_CAPHI,tr|A0A452FSU2|A0A452FSU2_CAPHI	0	Calcium voltage-gated channel auxiliary subunit alpha2delta 1 OS=Capra hircus OX=9925 GN=CACNA2D1 PE=3 SV=1,Calcium voltage-gated channel auxiliary subunit alpha2delta 1 OS=Capra hircus OX=9925 GN=CACNA2D1 PE=3 SV=1,Calcium voltage-gated channel auxiliary subunit alpha2delta 1 OS=Capra hircus OX=9925 GN=CACNA2D1 PE=3 SV=1,Calcium voltage-gated channel auxiliary subunit alpha2delta 1 OS=Capra hircus OX=9925 GN=CACNA2D1 PE=3 SV=1,Calcium voltage-gated channel auxiliary subunit alpha2delta 1 OS=Capra hircus OX=9925 PE=3 SV=1,Calcium voltage-gated channel auxiliary subunit alpha2delta 1 OS=Capra hircus OX=9925 PE=3 SV=1,Calcium voltage-gated channel auxiliary subunit alpha2delta 1 OS=Capra hircus OX=9925 PE=3 SV=1,Calcium voltage-gated channel auxiliary subunit alpha2delta 1 OS=Capra hircus OX=9925 PE=3 SV=1,Calcium voltage-gated channel auxiliary subunit alpha2delta 1 OS=Capra hircus OX=9925 PE=3 SV=1,Calcium voltage-gated channel auxiliary subunit alpha2delta 1 OS=Capra hircus OX=9925 GN=CACNA2D1 PE=3 SV=1,Calcium voltage-gated channel auxiliary subunit alpha2delta 1 OS=Capra hircus OX=9925 GN=CACNA2D1 PE=3 SV=1	5.88	2	368.171	1772.9	-	D2.07098.07098.2	50.6	87	2025-12-03
1640	7	NKIMHLS	tr|A0A452EK98|A0A452EK98_CAPHI,tr|A0A452EK98|A0A452EK98_CAPHI,tr|A0A452EK61|A0A452EK61_CAPHI,tr|A0A452EKV0|A0A452EKV0_CAPHI,tr|A0A8C2SEQ3|A0A8C2SEQ3_CAPHI,tr|A0A8C2SG34|A0A8C2SG34_CAPHI,tr|A0A8C2SHG4|A0A8C2SHG4_CAPHI,tr|A0A452EK61|A0A452EK61_CAPHI,tr|A0A452EKV0|A0A452EKV0_CAPHI	0	ATP binding cassette subfamily C member 8 OS=Capra hircus OX=9925 GN=ABCC8 PE=4 SV=1,ATP binding cassette subfamily C member 8 OS=Capra hircus OX=9925 GN=ABCC8 PE=4 SV=1,ATP binding cassette subfamily C member 8 OS=Capra hircus OX=9925 GN=ABCC8 PE=4 SV=1,ATP binding cassette subfamily C member 8 OS=Capra hircus OX=9925 GN=ABCC8 PE=4 SV=1,ATP binding cassette subfamily C member 8 OS=Capra hircus OX=9925 GN=ABCC8 PE=4 SV=1,ATP binding cassette subfamily C member 8 OS=Capra hircus OX=9925 GN=ABCC8 PE=4 SV=1,ATP binding cassette subfamily C member 8 OS=Capra hircus OX=9925 GN=ABCC8 PE=4 SV=1,ATP binding cassette subfamily C member 8 OS=Capra hircus OX=9925 GN=ABCC8 PE=4 SV=1,ATP binding cassette subfamily C member 8 OS=Capra hircus OX=9925 GN=ABCC8 PE=4 SV=1	8.76	2	421.731	1779.1	-	D2.07119.07119.2	129.9	999	2025-12-04
1650	7	EASASTM	tr|A0A452FWX1|A0A452FWX1_CAPHI,tr|A0A452FWX1|A0A452FWX1_CAPHI,tr|A0A452FXN0|A0A452FXN0_CAPHI,tr|A0A8C2SJU7|A0A8C2SJU7_CAPHI,tr|A0A8C2SKU6|A0A8C2SKU6_CAPHI,tr|A0A452FXN0|A0A452FXN0_CAPHI	0	Carbohydrate sulfotransferase 15 OS=Capra hircus OX=9925 GN=CHST15 PE=4 SV=1,Carbohydrate sulfotransferase 15 OS=Capra hircus OX=9925 GN=CHST15 PE=4 SV=1,Carbohydrate sulfotransferase 15 OS=Capra hircus OX=9925 GN=CHST15 PE=4 SV=1,Sulfotransferase OS=Capra hircus OX=9925 PE=4 SV=1,Sulfotransferase OS=Capra hircus OX=9925 PE=4 SV=1,Carbohydrate sulfotransferase 15 OS=Capra hircus OX=9925 GN=CHST15 PE=4 SV=1	4	2	356.644	1786.8	-	D2.07150.07150.2	63.9	3.01	2025-12-04
1660	7	DSGYNSM	tr|A0A452FH87|A0A452FH87_CAPHI,tr|A0A452FH87|A0A452FH87_CAPHI,tr|A0A452FI33|A0A452FI33_CAPHI,tr|A0A8C2S6L5|A0A8C2S6L5_CAPHI,tr|A0A8C2S6W0|A0A8C2S6W0_CAPHI,tr|A0A8C2S794|A0A8C2S794_CAPHI,tr|A0A452FI33|A0A452FI33_CAPHI	0	Ankyrin repeat family A member 2 OS=Capra hircus OX=9925 GN=ANKRA2 PE=4 SV=1,Ankyrin repeat family A member 2 OS=Capra hircus OX=9925 GN=ANKRA2 PE=4 SV=1,Ankyrin repeat family A member 2 OS=Capra hircus OX=9925 GN=ANKRA2 PE=4 SV=1,Ankyrin repeat family A member 2 OS=Capra hircus OX=9925 GN=ANKRA2 PE=4 SV=1,Ankyrin repeat family A member 2 OS=Capra hircus OX=9925 GN=ANKRA2 PE=4 SV=1,Ankyrin repeat family A member 2 OS=Capra hircus OX=9925 GN=ANKRA2 PE=4 SV=1,Ankyrin repeat family A member 2 OS=Capra hircus OX=9925 GN=ANKRA2 PE=4 SV=1	3.8	2	395.14	1795.9	-	D2.07185.07185.2	16.3	15.4	2025-12-03
1711	7	DTPRDFP	tr|A0A452DMP2|A0A452DMP2_CAPHI,tr|A0A452DMP2|A0A452DMP2_CAPHI,tr|A0A452DMQ6|A0A452DMQ6_CAPHI,tr|A0A8C2R9U1|A0A8C2R9U1_CAPHI,tr|G1DFW1|G1DFW1_CAPHI,tr|A0A452DMQ6|A0A452DMQ6_CAPHI	0	Zinc finger and BTB domain containing 7C OS=Capra hircus OX=9925 GN=ZBTB7C PE=4 SV=1,Zinc finger and BTB domain containing 7C OS=Capra hircus OX=9925 GN=ZBTB7C PE=4 SV=1,Zinc finger and BTB domain containing 7C OS=Capra hircus OX=9925 GN=ZBTB7C PE=4 SV=1,Zinc finger and BTB domain containing 7C OS=Capra hircus OX=9925 PE=4 SV=1,Zinc finger and BTB domain-containing protein 7C OS=Capra hircus OX=9925 GN=ZBTB7C PE=2 SV=1,Zinc finger and BTB domain containing 7C OS=Capra hircus OX=9925 GN=ZBTB7C PE=4 SV=1	4.21	2	424.201	1866	-	D2.07457.07457.2	40.5	24.6	2025-12-03
1762	7	DEGVDSH	tr|A0A452FI57|A0A452FI57_CAPHI,tr|A0A452FI57|A0A452FI57_CAPHI	0	PHD finger protein 19 OS=Capra hircus OX=9925 GN=PHF19 PE=3 SV=1,PHD finger protein 19 OS=Capra hircus OX=9925 GN=PHF19 PE=3 SV=1	4.02	2	379.651	1963.1	-	D2.07811.07811.2	22.1	58.9	2025-12-03
1765	7	AMKFKTT	tr|A0A452F8K6|A0A452F8K6_CAPHI,tr|A0A452F8K6|A0A452F8K6_CAPHI,tr|A0A452F8L2|A0A452F8L2_CAPHI,tr|A0A452GA09|A0A452GA09_CAPHI,tr|A0A8C2NYX5|A0A8C2NYX5_CAPHI,tr|A0A8C2P5C0|A0A8C2P5C0_CAPHI,tr|A0A452F8L2|A0A452F8L2_CAPHI,tr|A0A452GA09|A0A452GA09_CAPHI	0	Potassium voltage-gated channel subfamily H member 2 OS=Capra hircus OX=9925 GN=KCNH2 PE=3 SV=1,Potassium voltage-gated channel subfamily H member 2 OS=Capra hircus OX=9925 GN=KCNH2 PE=3 SV=1,Potassium voltage-gated channel subfamily H member 2 OS=Capra hircus OX=9925 GN=KCNH2 PE=3 SV=1,Potassium voltage-gated channel subfamily H member 7 OS=Capra hircus OX=9925 GN=KCNH7 PE=4 SV=1,Potassium voltage-gated channel subfamily H member 7 OS=Capra hircus OX=9925 PE=4 SV=1,Potassium voltage-gated channel subfamily H member 2 OS=Capra hircus OX=9925 PE=4 SV=1,Potassium voltage-gated channel subfamily H member 2 OS=Capra hircus OX=9925 GN=KCNH2 PE=3 SV=1,Potassium voltage-gated channel subfamily H member 7 OS=Capra hircus OX=9925 GN=KCNH7 PE=4 SV=1	10	2	421.726	1970.5	-	D2.07837.07837.2	89.5	48.5	2025-12-04
1779	7	MGMGGMM	tr|A0A452DQM2|A0A452DQM2_CAPHI,tr|A0A452DQM2|A0A452DQM2_CAPHI,tr|A0A8C2REH0|A0A8C2REH0_CAPHI	0	BCL9 like OS=Capra hircus OX=9925 GN=BCL9L PE=3 SV=1,BCL9 like OS=Capra hircus OX=9925 GN=BCL9L PE=3 SV=1,BCL9 like OS=Capra hircus OX=9925 PE=3 SV=1	5.28	2	373.621	1991.1	-	D2.07912.07912.2	10	42.8	2025-12-02
1789	7	PADCDPH	tr|A0A452E649|A0A452E649_CAPHI,tr|A0A452E649|A0A452E649_CAPHI,tr|A0A8C2R4X6|A0A8C2R4X6_CAPHI	0	Thrombomodulin OS=Capra hircus OX=9925 GN=THBD PE=4 SV=1,Thrombomodulin OS=Capra hircus OX=9925 GN=THBD PE=4 SV=1,Thrombomodulin OS=Capra hircus OX=9925 PE=4 SV=1	4.2	2	406.156	2009.2	-	D2.07976.07976.2	9.1	125	2025-12-02
1856	7	SPVPQET	tr|A0A452EYP1|A0A452EYP1_CAPHI,tr|A0A452EYP1|A0A452EYP1_CAPHI,tr|A0A452EYR5|A0A452EYR5_CAPHI,tr|A0A452EYT0|A0A452EYT0_CAPHI,tr|A0A8C2NM67|A0A8C2NM67_CAPHI,tr|A0A8C2NPD9|A0A8C2NPD9_CAPHI,tr|A0A8C2QTU5|A0A8C2QTU5_CAPHI,tr|A0A452EYR5|A0A452EYR5_CAPHI,tr|A0A452EYT0|A0A452EYT0_CAPHI	0	Zinc finger homeobox 4 OS=Capra hircus OX=9925 GN=ZFHX4 PE=4 SV=1,Zinc finger homeobox 4 OS=Capra hircus OX=9925 GN=ZFHX4 PE=4 SV=1,Zinc finger homeobox 4 OS=Capra hircus OX=9925 GN=ZFHX4 PE=4 SV=1,Zinc finger homeobox 4 OS=Capra hircus OX=9925 GN=ZFHX4 PE=4 SV=1,Zinc finger homeobox 4 OS=Capra hircus OX=9925 PE=4 SV=1,Zinc finger homeobox 4 OS=Capra hircus OX=9925 PE=4 SV=1,Zinc finger homeobox 4 OS=Capra hircus OX=9925 PE=4 SV=1,Zinc finger homeobox 4 OS=Capra hircus OX=9925 GN=ZFHX4 PE=4 SV=1,Zinc finger homeobox 4 OS=Capra hircus OX=9925 GN=ZFHX4 PE=4 SV=1	4	2	379.19	2120.9	-	D2.08382.08382.2	141.9	15.9	2025-12-05
1903	7	DETYLST	tr|A0A452EHA0|A0A452EHA0_CAPHI,tr|A0A452EHA0|A0A452EHA0_CAPHI,tr|A0A8C2R720|A0A8C2R720_CAPHI,tr|A0A8C2R7D7|A0A8C2R7D7_CAPHI,tr|A0A8C2XUS1|A0A8C2XUS1_CAPHI	0	Family with sequence similarity 135 member A OS=Capra hircus OX=9925 GN=FAM135A PE=3 SV=1,Family with sequence similarity 135 member A OS=Capra hircus OX=9925 GN=FAM135A PE=3 SV=1,Family with sequence similarity 135 member A OS=Capra hircus OX=9925 PE=3 SV=1,Family with sequence similarity 135 member A OS=Capra hircus OX=9925 PE=3 SV=1,Family with sequence similarity 135 member A OS=Capra hircus OX=9925 PE=3 SV=1	3.67	2	414.685	2186.2	-	D2.08623.08623.2	94.3	50.9	2025-12-04
1923	7	CQRSENT	tr|A0A452FHG9|A0A452FHG9_CAPHI,tr|A0A452FHG9|A0A452FHG9_CAPHI,tr|A0A452FH08|A0A452FH08_CAPHI,tr|A0A452FHH8|A0A452FHH8_CAPHI,tr|A0A8C2PF83|A0A8C2PF83_CAPHI,tr|A0A452FH08|A0A452FH08_CAPHI,tr|A0A452FHH8|A0A452FHH8_CAPHI	0	Lysophosphatidic acid receptor 1 OS=Capra hircus OX=9925 GN=LPAR1 PE=3 SV=1,Lysophosphatidic acid receptor 1 OS=Capra hircus OX=9925 GN=LPAR1 PE=3 SV=1,Lysophosphatidic acid receptor 1 OS=Capra hircus OX=9925 GN=LPAR1 PE=3 SV=1,Lysophosphatidic acid receptor 1 OS=Capra hircus OX=9925 GN=LPAR1 PE=3 SV=1,Lysophosphatidic acid receptor 1 OS=Capra hircus OX=9925 GN=LPAR1 PE=3 SV=1,Lysophosphatidic acid receptor 1 OS=Capra hircus OX=9925 GN=LPAR1 PE=3 SV=1,Lysophosphatidic acid receptor 1 OS=Capra hircus OX=9925 GN=LPAR1 PE=3 SV=1	5.99	2	447.69	2223	-	D2.08768.08768.2	100	10.7	2025-12-04
1929	7	LTPAFIT	tr|A0A8C2RT95|A0A8C2RT95_CAPHI,tr|A0A8C2RTB6|A0A8C2RTB6_CAPHI	0	Phosphatase and actin regulator OS=Capra hircus OX=9925 PE=3 SV=1,Phosphatase and actin regulator OS=Capra hircus OX=9925 PE=3 SV=1	5.52	2	381.723	2241.2	-	D2.08839.08839.2	51.4	16	2025-12-03
2062	7	TTWIKPT	tr|A0A452F271|A0A452F271_CAPHI,tr|A0A452F271|A0A452F271_CAPHI,tr|A0A452F2M6|A0A452F2M6_CAPHI,tr|A0A452F2M6|A0A452F2M6_CAPHI	0	E3 ubiquitin-protein ligase OS=Capra hircus OX=9925 GN=NEDD4 PE=4 SV=1,E3 ubiquitin-protein ligase OS=Capra hircus OX=9925 GN=NEDD4 PE=4 SV=1,E3 ubiquitin-protein ligase OS=Capra hircus OX=9925 GN=NEDD4 PE=4 SV=1,E3 ubiquitin-protein ligase OS=Capra hircus OX=9925 GN=NEDD4 PE=4 SV=1	8.41	2	423.74	2444.5	-	D2.09594.09594.2	42.5	67.1	2025-12-03
2078	7	PVLQNTD	tr|A0A452E8R1|A0A452E8R1_CAPHI,tr|A0A452E8R1|A0A452E8R1_CAPHI,tr|A0A452E9D1|A0A452E9D1_CAPHI,tr|A0A452E9D1|A0A452E9D1_CAPHI	0	Protein phosphatase 1 regulatory subunit 17 OS=Capra hircus OX=9925 GN=PPP1R17 PE=4 SV=1,Protein phosphatase 1 regulatory subunit 17 OS=Capra hircus OX=9925 GN=PPP1R17 PE=4 SV=1,Protein phosphatase 1 regulatory subunit 17 OS=Capra hircus OX=9925 GN=PPP1R17 PE=4 SV=1,Protein phosphatase 1 regulatory subunit 17 OS=Capra hircus OX=9925 GN=PPP1R17 PE=4 SV=1	4.3	2	393.703	2457.5	-	D2.09645.09645.2	32.3	53.7	2025-12-03
2159	7	HVRLKSH	tr|A0A452G162|A0A452G162_CAPHI,tr|A0A452G162|A0A452G162_CAPHI,tr|A0A8C2RXH1|A0A8C2RXH1_CAPHI,tr|A0A8C2Y084|A0A8C2Y084_CAPHI	0	Piwi like RNA-mediated gene silencing 3 OS=Capra hircus OX=9925 GN=PIWIL3 PE=3 SV=1,Piwi like RNA-mediated gene silencing 3 OS=Capra hircus OX=9925 GN=PIWIL3 PE=3 SV=1,Piwi-like protein 3 OS=Capra hircus OX=9925 PE=3 SV=1,Piwi-like protein 3 OS=Capra hircus OX=9925 PE=3 SV=1	11	2	438.762	2542.7	-	D2.09966.09966.2	57.4	34.9	2025-12-03
2279	7	WICEKRL	tr|A0A452G1Q3|A0A452G1Q3_CAPHI,tr|A0A452G1Q3|A0A452G1Q3_CAPHI,tr|A0A8C2R7G3|A0A8C2R7G3_CAPHI	0	C-type lectin domain family 4 member G OS=Capra hircus OX=9925 GN=CLEC4G PE=4 SV=1,C-type lectin domain family 4 member G OS=Capra hircus OX=9925 GN=CLEC4G PE=4 SV=1,C-type lectin domain family 4 member G OS=Capra hircus OX=9925 GN=CLEC4G PE=4 SV=1	8.22	2	502.771	2693.3	-	D2.10511.10511.2	89.5	24	2025-12-04
2400	7	FFWRSAF	tr|A0A452G1B4|A0A452G1B4_CAPHI,tr|A0A452G1B4|A0A452G1B4_CAPHI	0	TBC1 domain family member 22B OS=Capra hircus OX=9925 GN=TBC1D22B PE=4 SV=1,TBC1 domain family member 22B OS=Capra hircus OX=9925 GN=TBC1D22B PE=4 SV=1	9.75	2	480.74	2930.1	-	D2.11354.11354.2	69.9	34.8	2025-12-03
2461	7	VHDFTKN	tr|A0A452GAJ7|A0A452GAJ7_CAPHI,tr|A0A452GAJ7|A0A452GAJ7_CAPHI,tr|A0A452GAK0|A0A452GAK0_CAPHI,tr|A0A452GAK5|A0A452GAK5_CAPHI,tr|A0A452GAL0|A0A452GAL0_CAPHI,tr|A0A8C2R8A2|A0A8C2R8A2_CAPHI,tr|A0A452GAK0|A0A452GAK0_CAPHI,tr|A0A452GAK5|A0A452GAK5_CAPHI,tr|A0A452GAL0|A0A452GAL0_CAPHI	0	Solute carrier family 12 member 2 OS=Capra hircus OX=9925 GN=SLC12A2 PE=3 SV=1,Solute carrier family 12 member 2 OS=Capra hircus OX=9925 GN=SLC12A2 PE=3 SV=1,Solute carrier family 12 member 2 OS=Capra hircus OX=9925 GN=SLC12A2 PE=3 SV=1,Solute carrier family 12 member 2 OS=Capra hircus OX=9925 GN=SLC12A2 PE=3 SV=1,Solute carrier family 12 member 2 OS=Capra hircus OX=9925 GN=SLC12A2 PE=3 SV=1,Solute carrier family 12 member 2 OS=Capra hircus OX=9925 PE=3 SV=1,Solute carrier family 12 member 2 OS=Capra hircus OX=9925 GN=SLC12A2 PE=3 SV=1,Solute carrier family 12 member 2 OS=Capra hircus OX=9925 GN=SLC12A2 PE=3 SV=1,Solute carrier family 12 member 2 OS=Capra hircus OX=9925 GN=SLC12A2 PE=3 SV=1	6.71	2	430.717	3086.4	-	D2.11952.11952.2	39.7	22.8	2025-12-04
2511	7	LFKFKTG	tr|A0A5D6WM94|A0A5D6WM94_9FIRM	0	Uncharacterized protein OS=Selenomonas sp. mPRGC8 OX=2606905 GN=FZ041_05650 PE=4 SV=1	10	2	420.752	3258.3	-	D2.12603.12603.2	44.7	28.3	2025-12-04
2545	7	TLSLRVH	tr|A0A452G5C9|A0A452G5C9_CAPHI,tr|A0A452G5C9|A0A452G5C9_CAPHI	0	Cell adhesion molecule 1 OS=Capra hircus OX=9925 GN=CADM1 PE=3 SV=1,Cell adhesion molecule 1 OS=Capra hircus OX=9925 GN=CADM1 PE=3 SV=1	9.44	2	413.251	3405.9	-	D2.13166.13166.2	38.1	9.22	2025-12-04
2580	7	IDIRILN	tr|A0A8C2Y3L0|A0A8C2Y3L0_CAPHI	0	Hypoxia-inducible factor 1-alpha OS=Capra hircus OX=9925 PE=4 SV=1	5.84	2	428.766	3563.9	-	D2.13771.13771.2	96.1	49.5	2025-12-05
2769	7	DRLTGSG	tr|A0A452EVZ5|A0A452EVZ5_CAPHI,tr|A0A452EVZ5|A0A452EVZ5_CAPHI	0	Ig-like domain-containing protein OS=Capra hircus OX=9925 PE=4 SV=1,Ig-like domain-containing protein OS=Capra hircus OX=9925 PE=4 SV=1	5.84	2	353.18	4440.6	-	D2.17107.17107.2	45.5	14.9	2025-12-03
45	8	KSMVPVQV	tr|A0A452G9R9|A0A452G9R9_CAPHI,tr|A0A452G9R9|A0A452G9R9_CAPHI,tr|A0A452G9Y9|A0A452G9Y9_CAPHI,tr|A0A8C2NAI0|A0A8C2NAI0_CAPHI,tr|A0A8C2NI57|A0A8C2NI57_CAPHI,tr|A0A452G9Y9|A0A452G9Y9_CAPHI	1	Regulator of chromosome condensation 1 OS=Capra hircus OX=9925 GN=RCC1 PE=4 SV=1,Regulator of chromosome condensation 1 OS=Capra hircus OX=9925 GN=RCC1 PE=4 SV=1,Regulator of chromosome condensation 1 OS=Capra hircus OX=9925 GN=RCC1 PE=4 SV=1,Regulator of chromosome condensation 1 OS=Capra hircus OX=9925 GN=RCC1 PE=4 SV=1,Regulator of chromosome condensation 1 OS=Capra hircus OX=9925 GN=RCC1 PE=4 SV=1,Regulator of chromosome condensation 1 OS=Capra hircus OX=9925 GN=RCC1 PE=4 SV=1	8.75	2	452.252	780.1	-	D2.02986.02986.2	296.7	6.92	2014-08-01
96	8	EQLEYWPN	tr|A0A452FZD0|A0A452FZD0_CAPHI,tr|A0A452FZD0|A0A452FZD0_CAPHI,tr|A0A8C2S8Y8|A0A8C2S8Y8_CAPHI,tr|A0A8C2SD62|A0A8C2SD62_CAPHI	1	Two pore segment channel 2 OS=Capra hircus OX=9925 GN=TPCN2 PE=4 SV=1,Two pore segment channel 2 OS=Capra hircus OX=9925 GN=TPCN2 PE=4 SV=1,Ion transport domain-containing protein OS=Capra hircus OX=9925 PE=4 SV=1,Ion transport domain-containing protein OS=Capra hircus OX=9925 PE=4 SV=1	3.8	2	539.746	790.5	-	D2.03048.03048.2	265.8	11.8	2014-07-01
152	8	KPQDPSHQ	tr|A0A452FFB0|A0A452FFB0_CAPHI,tr|A0A452FFB0|A0A452FFB0_CAPHI	1	Fibrous sheath-interacting protein 2 C-terminal domain-containing protein OS=Capra hircus OX=9925 PE=4 SV=1,Fibrous sheath-interacting protein 2 C-terminal domain-containing protein OS=Capra hircus OX=9925 PE=4 SV=1	6.74	2	468.73	800.4	-	D2.03111.03111.2	358.2	1.41	2014-09-01
192	8	QGKRDSSC	tr|A0A8C2QSH6|A0A8C2QSH6_CAPHI	1	MPL proto-oncogene, thrombopoietin receptor OS=Capra hircus OX=9925 PE=3 SV=1	8.22	2	469.211	808.2	-	D2.03158.03158.2	114.1	0.468	2014-05-01
231	8	SHLNQNQP	tr|A0A452ER66|A0A452ER66_CAPHI,tr|A0A452ER66|A0A452ER66_CAPHI,tr|A0A452ERG0|A0A452ERG0_CAPHI,tr|A0A8C2RDJ6|A0A8C2RDJ6_CAPHI,tr|A0A8C2REW4|A0A8C2REW4_CAPHI,tr|A0A452ERG0|A0A452ERG0_CAPHI	1	Rho GTPase activating protein 20 OS=Capra hircus OX=9925 GN=ARHGAP20 PE=4 SV=1,Rho GTPase activating protein 20 OS=Capra hircus OX=9925 GN=ARHGAP20 PE=4 SV=1,Rho GTPase activating protein 20 OS=Capra hircus OX=9925 GN=ARHGAP20 PE=4 SV=1,Rho GTPase activating protein 20 OS=Capra hircus OX=9925 PE=4 SV=1,Rho GTPase activating protein 20 OS=Capra hircus OX=9925 PE=4 SV=1,Rho GTPase activating protein 20 OS=Capra hircus OX=9925 GN=ARHGAP20 PE=4 SV=1	6.46	2	469.228	815.3	-	D2.03202.03202.2	333.5	1.82	2014-09-01
260	8	VQAYPEVR	tr|A0A452F5Z4|A0A452F5Z4_CAPHI,tr|A0A452F5Z4|A0A452F5Z4_CAPHI,tr|A0A452F6K3|A0A452F6K3_CAPHI,tr|A0A8C2SJA8|A0A8C2SJA8_CAPHI,tr|A0A8C2SKK3|A0A8C2SKK3_CAPHI,tr|A0A8C2SLM4|A0A8C2SLM4_CAPHI,tr|A0A8C2SN98|A0A8C2SN98_CAPHI,tr|A0A8C2Y4E0|A0A8C2Y4E0_CAPHI,tr|A0A8C2Y4M2|A0A8C2Y4M2_CAPHI,tr|A0A452F6K3|A0A452F6K3_CAPHI	1	RNA helicase OS=Capra hircus OX=9925 GN=DHX9 PE=3 SV=1,RNA helicase OS=Capra hircus OX=9925 GN=DHX9 PE=3 SV=1,RNA helicase OS=Capra hircus OX=9925 GN=DHX9 PE=3 SV=1,RNA helicase OS=Capra hircus OX=9925 PE=3 SV=1,RNA helicase OS=Capra hircus OX=9925 PE=3 SV=1,RNA helicase OS=Capra hircus OX=9925 PE=3 SV=1,RNA helicase OS=Capra hircus OX=9925 PE=3 SV=1,RNA helicase OS=Capra hircus OX=9925 PE=3 SV=1,RNA helicase OS=Capra hircus OX=9925 PE=3 SV=1,RNA helicase OS=Capra hircus OX=9925 GN=DHX9 PE=3 SV=1	5.97	2	481.259	821	-	D2.03236.03236.2	202.8	6.43	2014-07-01
282	8	ISGKPEVT	tr|A0A452F074|A0A452F074_CAPHI,tr|A0A452F074|A0A452F074_CAPHI,tr|A0A452F0Q0|A0A452F0Q0_CAPHI,tr|A0A452F0Q1|A0A452F0Q1_CAPHI,tr|A0A452F0Q6|A0A452F0Q6_CAPHI,tr|A0A452F0Q0|A0A452F0Q0_CAPHI,tr|A0A452F0Q1|A0A452F0Q1_CAPHI,tr|A0A452F0Q6|A0A452F0Q6_CAPHI	1	Ig-like domain-containing protein OS=Capra hircus OX=9925 PE=4 SV=1,Ig-like domain-containing protein OS=Capra hircus OX=9925 PE=4 SV=1,Ig-like domain-containing protein OS=Capra hircus OX=9925 PE=4 SV=1,Ig-like domain-containing protein OS=Capra hircus OX=9925 PE=4 SV=1,Ig-like domain-containing protein OS=Capra hircus OX=9925 PE=4 SV=1,Ig-like domain-containing protein OS=Capra hircus OX=9925 PE=4 SV=1,Ig-like domain-containing protein OS=Capra hircus OX=9925 PE=4 SV=1,Ig-like domain-containing protein OS=Capra hircus OX=9925 PE=4 SV=1	6	2	415.735	825.2	-	D2.03262.03262.2	709.9	2.74	2014-12-01
315	8	QLPAPGPE	tr|A0A452F3B2|A0A452F3B2_CAPHI,tr|A0A452F3B2|A0A452F3B2_CAPHI	1	Protein phosphatase 1 regulatory subunit 3G OS=Capra hircus OX=9925 GN=PPP1R3G PE=4 SV=1,Protein phosphatase 1 regulatory subunit 3G OS=Capra hircus OX=9925 GN=PPP1R3G PE=4 SV=1	4.6	2	404.714	831.1	-	D2.03299.03299.2	191.5	0.645	2014-08-01
352	8	MATGGDIH	tr|A0A452ETN8|A0A452ETN8_CAPHI,tr|A0A452ETN8|A0A452ETN8_CAPHI	1	Uncharacterized protein OS=Capra hircus OX=9925 GN=UBQLN3 PE=4 SV=1,Uncharacterized protein OS=Capra hircus OX=9925 GN=UBQLN3 PE=4 SV=1	5.06	2	401.182	837.7	-	D2.03341.03341.2	215.4	2.59	2014-08-01
392	8	MTYIEVDS	tr|A0A452G4Q7|A0A452G4Q7_CAPHI,tr|A0A452G4Q7|A0A452G4Q7_CAPHI,tr|A0A452G4H0|A0A452G4H0_CAPHI,tr|A0A452G4R2|A0A452G4R2_CAPHI,tr|A0A8C2PFW3|A0A8C2PFW3_CAPHI,tr|A0A8C2PHH4|A0A8C2PHH4_CAPHI,tr|A0A452G4H0|A0A452G4H0_CAPHI,tr|A0A452G4R2|A0A452G4R2_CAPHI	1	Alpha-(1,3)-fucosyltransferase OS=Capra hircus OX=9925 GN=FUT10 PE=3 SV=1,Alpha-(1,3)-fucosyltransferase OS=Capra hircus OX=9925 GN=FUT10 PE=3 SV=1,Alpha-(1,3)-fucosyltransferase OS=Capra hircus OX=9925 GN=FUT10 PE=3 SV=1,Alpha-(1,3)-fucosyltransferase OS=Capra hircus OX=9925 GN=FUT10 PE=3 SV=1,Alpha-(1,3)-fucosyltransferase OS=Capra hircus OX=9925 GN=FUT10 PE=3 SV=1,Alpha-(1,3)-fucosyltransferase OS=Capra hircus OX=9925 GN=FUT10 PE=3 SV=1,Alpha-(1,3)-fucosyltransferase OS=Capra hircus OX=9925 GN=FUT10 PE=3 SV=1,Alpha-(1,3)-fucosyltransferase OS=Capra hircus OX=9925 GN=FUT10 PE=3 SV=1	3.67	2	487.213	844.7	-	D2.03386.03386.2	174.2	6.12	2014-06-01
393	8	KHDGTMCD	tr|A0A452DNF9|A0A452DNF9_CAPHI,tr|A0A452DNF9|A0A452DNF9_CAPHI,tr|A0A8C2Y2Y0|A0A8C2Y2Y0_CAPHI	1	RING-type E3 ubiquitin transferase OS=Capra hircus OX=9925 GN=MIB1 PE=4 SV=1,RING-type E3 ubiquitin transferase OS=Capra hircus OX=9925 GN=MIB1 PE=4 SV=1,RING-type E3 ubiquitin transferase OS=Capra hircus OX=9925 PE=4 SV=1	5.39	2	490.184	844.9	-	D2.03387.03387.2	60.6	1.24	2014-04-01
412	8	ASLNNDRL	tr|A0A452E4S3|A0A452E4S3_CAPHI,tr|A0A452E4S3|A0A452E4S3_CAPHI,tr|A0A8C2XVV0|A0A8C2XVV0_CAPHI	1	Retrotransposon Gag like 1 OS=Capra hircus OX=9925 GN=RTL1 PE=4 SV=1,Retrotransposon Gag like 1 OS=Capra hircus OX=9925 GN=RTL1 PE=4 SV=1,Retrotransposon Gag like 1 OS=Capra hircus OX=9925 PE=4 SV=1	5.88	2	451.738	848.1	-	D2.03408.03408.2	300.4	0.551	2014-09-01
433	8	VGPVSLPR	tr|A0A452EL38|A0A452EL38_CAPHI,tr|A0A452EL38|A0A452EL38_CAPHI,tr|A0A8C2PKG4|A0A8C2PKG4_CAPHI,tr|A0A8C2PP69|A0A8C2PP69_CAPHI,tr|A0A452EL76|A0A452EL76_CAPHI,tr|A0A452EL89|A0A452EL89_CAPHI,tr|A0A452ELA5|A0A452ELA5_CAPHI,tr|A0A452ELH0|A0A452ELH0_CAPHI,tr|A0A452ELQ6|A0A452ELQ6_CAPHI,tr|A0A452EL76|A0A452EL76_CAPHI,tr|A0A452EL89|A0A452EL89_CAPHI,tr|A0A452ELA5|A0A452ELA5_CAPHI,tr|A0A452ELH0|A0A452ELH0_CAPHI,tr|A0A452ELQ6|A0A452ELQ6_CAPHI	1	A-kinase anchoring protein 13 OS=Capra hircus OX=9925 GN=AKAP13 PE=4 SV=1,A-kinase anchoring protein 13 OS=Capra hircus OX=9925 GN=AKAP13 PE=4 SV=1,A-kinase anchoring protein 13 OS=Capra hircus OX=9925 PE=4 SV=1,A-kinase anchor protein 13 OS=Capra hircus OX=9925 PE=4 SV=1,A-kinase anchoring protein 13 OS=Capra hircus OX=9925 GN=AKAP13 PE=4 SV=1,A-kinase anchoring protein 13 OS=Capra hircus OX=9925 GN=AKAP13 PE=4 SV=1,A-kinase anchoring protein 13 OS=Capra hircus OX=9925 GN=AKAP13 PE=4 SV=1,A-kinase anchoring protein 13 OS=Capra hircus OX=9925 GN=AKAP13 PE=4 SV=1,A-kinase anchoring protein 13 OS=Capra hircus OX=9925 GN=AKAP13 PE=4 SV=1,A-kinase anchoring protein 13 OS=Capra hircus OX=9925 GN=AKAP13 PE=4 SV=1,A-kinase anchoring protein 13 OS=Capra hircus OX=9925 GN=AKAP13 PE=4 SV=1,A-kinase anchoring protein 13 OS=Capra hircus OX=9925 GN=AKAP13 PE=4 SV=1,A-kinase anchoring protein 13 OS=Capra hircus OX=9925 GN=AKAP13 PE=4 SV=1,A-kinase anchoring protein 13 OS=Capra hircus OX=9925 GN=AKAP13 PE=4 SV=1	9.72	2	412.753	851.7	-	D2.03431.03431.2	164.6	4.48	2014-06-01
489	8	KVGTWGAG	tr|A0A8C2RZU6|A0A8C2RZU6_CAPHI,tr|A0A8C2S057|A0A8C2S057_CAPHI	1	Myosin binding protein C3 OS=Capra hircus OX=9925 PE=4 SV=1,Myosin binding protein C3 OS=Capra hircus OX=9925 PE=4 SV=1	8.75	2	388.209	861.4	-	D2.03493.03493.2	272.8	0.653	2014-08-01
515	8	EQSGESQW	tr|A0A452EFH2|A0A452EFH2_CAPHI,tr|A0A452EFH2|A0A452EFH2_CAPHI,tr|A0A8C2RL76|A0A8C2RL76_CAPHI,tr|A0A8C2RMW9|A0A8C2RMW9_CAPHI	1	Formin binding protein 4 OS=Capra hircus OX=9925 GN=FNBP4 PE=4 SV=1,Formin binding protein 4 OS=Capra hircus OX=9925 GN=FNBP4 PE=4 SV=1,Formin binding protein 4 OS=Capra hircus OX=9925 PE=4 SV=1,Formin binding protein 4 OS=Capra hircus OX=9925 PE=4 SV=1	3.8	2	475.696	866	-	D2.03522.03522.2	332.4	0.89	2014-09-01
568	8	KESIEGLP	tr|A0A452FTA1|A0A452FTA1_CAPHI,tr|A0A452FTA1|A0A452FTA1_CAPHI	1	Uncharacterized protein OS=Capra hircus OX=9925 PE=4 SV=1,Uncharacterized protein OS=Capra hircus OX=9925 PE=4 SV=1	4.53	2	436.74	875.6	-	D2.03583.03583.2	144.6	1.27	2014-07-01
626	8	GETGDDGR	tr|A0A452F573|A0A452F573_CAPHI,tr|A0A452F573|A0A452F573_CAPHI,tr|A0A8C2RVU0|A0A8C2RVU0_CAPHI	1	Collagen type VI alpha 3 chain OS=Capra hircus OX=9925 GN=COL6A3 PE=4 SV=1,Collagen type VI alpha 3 chain OS=Capra hircus OX=9925 GN=COL6A3 PE=4 SV=1,Collagen type VI alpha 3 chain OS=Capra hircus OX=9925 PE=4 SV=1	4.03	2	403.667	890.3	-	D2.03662.03662.2	170.1	0.0799	2014-06-01
707	8	TIPEENET	tr|A0A452FM41|A0A452FM41_CAPHI,tr|A0A452FM41|A0A452FM41_CAPHI,tr|A0A452FMU9|A0A452FMU9_CAPHI,tr|A0A452FN14|A0A452FN14_CAPHI,tr|A0A452FN32|A0A452FN32_CAPHI,tr|A0A452FN51|A0A452FN51_CAPHI,tr|A0A452FN76|A0A452FN76_CAPHI,tr|A0A8C2SCM6|A0A8C2SCM6_CAPHI,tr|A0A8C2SEK5|A0A8C2SEK5_CAPHI,tr|A0A8C2SFH3|A0A8C2SFH3_CAPHI,tr|A0A8C2SFK2|A0A8C2SFK2_CAPHI,tr|A0A8C2Y3C1|A0A8C2Y3C1_CAPHI,tr|A0A452FMU9|A0A452FMU9_CAPHI,tr|A0A452FN14|A0A452FN14_CAPHI,tr|A0A452FN32|A0A452FN32_CAPHI,tr|A0A452FN51|A0A452FN51_CAPHI,tr|A0A452FN76|A0A452FN76_CAPHI	1	DOP1 leucine zipper like protein A OS=Capra hircus OX=9925 GN=DOP1A PE=3 SV=1,DOP1 leucine zipper like protein A OS=Capra hircus OX=9925 GN=DOP1A PE=3 SV=1,DOP1 leucine zipper like protein A OS=Capra hircus OX=9925 GN=DOP1A PE=3 SV=1,DOP1 leucine zipper like protein A OS=Capra hircus OX=9925 GN=DOP1A PE=3 SV=1,DOP1 leucine zipper like protein A OS=Capra hircus OX=9925 GN=DOP1A PE=3 SV=1,DOP1 leucine zipper like protein A OS=Capra hircus OX=9925 GN=DOP1A PE=3 SV=1,DOP1 leucine zipper like protein A OS=Capra hircus OX=9925 GN=DOP1A PE=3 SV=1,DOP1 leucine zipper like protein A OS=Capra hircus OX=9925 PE=3 SV=1,DOP1 leucine zipper like protein A OS=Capra hircus OX=9925 PE=3 SV=1,DOP1 leucine zipper like protein A OS=Capra hircus OX=9925 PE=3 SV=1,DOP1 leucine zipper like protein A OS=Capra hircus OX=9925 PE=3 SV=1,DOP1 leucine zipper like protein A OS=Capra hircus OX=9925 PE=3 SV=1,DOP1 leucine zipper like protein A OS=Capra hircus OX=9925 GN=DOP1A PE=3 SV=1,DOP1 leucine zipper like protein A OS=Capra hircus OX=9925 GN=DOP1A PE=3 SV=1,DOP1 leucine zipper like protein A OS=Capra hircus OX=9925 GN=DOP1A PE=3 SV=1,DOP1 leucine zipper like protein A OS=Capra hircus OX=9925 GN=DOP1A PE=3 SV=1,DOP1 leucine zipper like protein A OS=Capra hircus OX=9925 GN=DOP1A PE=3 SV=1	3.67	2	466.714	913.2	-	D2.03779.03779.2	183	1.06	2014-07-01
738	8	MRSIGVGT	tr|A0A452F440|A0A452F440_CAPHI,tr|A0A452F440|A0A452F440_CAPHI,tr|A0A452F3F1|A0A452F3F1_CAPHI,tr|A0A452F412|A0A452F412_CAPHI,tr|A0A8C2NK46|A0A8C2NK46_CAPHI,tr|A0A8C2NK64|A0A8C2NK64_CAPHI,tr|A0A8C2NK97|A0A8C2NK97_CAPHI,tr|A0A452F3F1|A0A452F3F1_CAPHI,tr|A0A452F412|A0A452F412_CAPHI	1	KN motif and ankyrin repeat domains 1 OS=Capra hircus OX=9925 GN=KANK1 PE=4 SV=1,KN motif and ankyrin repeat domains 1 OS=Capra hircus OX=9925 GN=KANK1 PE=4 SV=1,KN motif and ankyrin repeat domains 1 OS=Capra hircus OX=9925 GN=KANK1 PE=4 SV=1,KN motif and ankyrin repeat domains 1 OS=Capra hircus OX=9925 GN=KANK1 PE=4 SV=1,KN motif and ankyrin repeat domains 1 OS=Capra hircus OX=9925 PE=4 SV=1,KN motif and ankyrin repeat domains 1 OS=Capra hircus OX=9925 PE=4 SV=1,KN motif and ankyrin repeat domains 1 OS=Capra hircus OX=9925 PE=4 SV=1,KN motif and ankyrin repeat domains 1 OS=Capra hircus OX=9925 GN=KANK1 PE=4 SV=1,KN motif and ankyrin repeat domains 1 OS=Capra hircus OX=9925 GN=KANK1 PE=4 SV=1	9.5	2	410.721	926.4	-	D2.03837.03837.2	220	1.11	2014-07-01
794	8	AGDHGFYT	tr|A0A5D6VYP9|A0A5D6VYP9_9FIRM	1	Amylopullulanase OS=Selenomonas sp. mPRGC5 OX=2593411 GN=FZ040_11310 PE=4 SV=1	5.08	2	434.185	946.4	-	D2.03932.03932.2	101	0.154	2014-05-01
811	8	EMHGQTSH	tr|A0A3R5YJX4|A0A3R5YJX4_CAPHI,tr|A0A452FU88|A0A452FU88_CAPHI,tr|A0A8C2PCI3|A0A8C2PCI3_CAPHI,tr|A0A8C2PCK9|A0A8C2PCK9_CAPHI,tr|A0A8C2PDH1|A0A8C2PDH1_CAPHI,tr|A0A8C2PDK5|A0A8C2PDK5_CAPHI,tr|A0A452FUU4|A0A452FUU4_CAPHI,tr|A0A8C2PDC7|A0A8C2PDC7_CAPHI,tr|A0A452FU88|A0A452FU88_CAPHI,tr|A0A452FUU4|A0A452FUU4_CAPHI	1	carnitine O-palmitoyltransferase OS=Capra hircus OX=9925 PE=2 SV=1,carnitine O-palmitoyltransferase OS=Capra hircus OX=9925 GN=CPT1B PE=3 SV=1,carnitine O-palmitoyltransferase OS=Capra hircus OX=9925 PE=3 SV=1,carnitine O-palmitoyltransferase OS=Capra hircus OX=9925 PE=3 SV=1,carnitine O-palmitoyltransferase OS=Capra hircus OX=9925 PE=3 SV=1,carnitine O-palmitoyltransferase OS=Capra hircus OX=9925 PE=3 SV=1,Carnitine palmitoyltransferase 1B OS=Capra hircus OX=9925 GN=CPT1B PE=3 SV=1,Carnitine palmitoyltransferase 1B OS=Capra hircus OX=9925 PE=3 SV=1,carnitine O-palmitoyltransferase OS=Capra hircus OX=9925 GN=CPT1B PE=3 SV=1,Carnitine palmitoyltransferase 1B OS=Capra hircus OX=9925 GN=CPT1B PE=3 SV=1	5.99	2	463.693	950.2	-	D2.03954.03954.2	118.8	0.125	2014-08-01
1042	8	ENEGIYVQ	tr|A0A452DVK6|A0A452DVK6_CAPHI,tr|A0A452DVK6|A0A452DVK6_CAPHI,tr|A0A452DVX2|A0A452DVX2_CAPHI,tr|A0A8C2SAM4|A0A8C2SAM4_CAPHI,tr|A0A8C2SAN7|A0A8C2SAN7_CAPHI,tr|A0A452DVX2|A0A452DVX2_CAPHI	1	Major vault protein OS=Capra hircus OX=9925 GN=MVP PE=4 SV=1,Major vault protein OS=Capra hircus OX=9925 GN=MVP PE=4 SV=1,Major vault protein OS=Capra hircus OX=9925 GN=MVP PE=4 SV=1,Major vault protein OS=Capra hircus OX=9925 GN=MVP PE=4 SV=1,Major vault protein OS=Capra hircus OX=9925 GN=MVP PE=4 SV=1,Major vault protein OS=Capra hircus OX=9925 GN=MVP PE=4 SV=1	3.8	2	476.224	1056.6	-	D2.04412.04412.2	281.1	4.99	2014-07-01
1401	8	LSPGLSEP	tr|A0A452DPD0|A0A452DPD0_CAPHI,tr|A0A452DPD0|A0A452DPD0_CAPHI,tr|A0A452F9P3|A0A452F9P3_CAPHI,tr|A0A8C2SG49|A0A8C2SG49_CAPHI,tr|A0A452F9P3|A0A452F9P3_CAPHI	1	CST complex subunit STN1 OS=Capra hircus OX=9925 PE=3 SV=1,CST complex subunit STN1 OS=Capra hircus OX=9925 PE=3 SV=1,CST complex subunit STN1 OS=Capra hircus OX=9925 GN=STN1 PE=3 SV=1,CST complex subunit STN1 OS=Capra hircus OX=9925 PE=3 SV=1,CST complex subunit STN1 OS=Capra hircus OX=9925 GN=STN1 PE=3 SV=1	4	2	400.213	1447.2	-	D2.05894.05894.2	124.4	4.25	2014-05-01
1461	8	RIHTGGNP	tr|A0A452ESD9|A0A452ESD9_CAPHI,tr|A0A452ESD9|A0A452ESD9_CAPHI,tr|A0A452G183|A0A452G183_CAPHI,tr|A0A452G1Q8|A0A452G1Q8_CAPHI,tr|A0A452G183|A0A452G183_CAPHI,tr|A0A452G1Q8|A0A452G1Q8_CAPHI	1	Zinc finger protein 665 OS=Capra hircus OX=9925 GN=LOC102173183 PE=4 SV=1,Zinc finger protein 665 OS=Capra hircus OX=9925 GN=LOC102173183 PE=4 SV=1,Zinc finger protein 665 OS=Capra hircus OX=9925 GN=LOC108633323 PE=4 SV=1,Zinc finger protein 665 OS=Capra hircus OX=9925 GN=LOC108633323 PE=4 SV=1,Zinc finger protein 665 OS=Capra hircus OX=9925 GN=LOC108633323 PE=4 SV=1,Zinc finger protein 665 OS=Capra hircus OX=9925 GN=LOC108633323 PE=4 SV=1	9.76	2	426.228	1524	-	D2.06174.06174.2	155.4	0.525	2014-06-01
1524	8	AAACEAGP	tr|A0A452EQI6|A0A452EQI6_CAPHI,tr|A0A452EQI6|A0A452EQI6_CAPHI	1	V-set and immunoglobulin domain containing 8 OS=Capra hircus OX=9925 GN=VSIG8 PE=4 SV=1,V-set and immunoglobulin domain containing 8 OS=Capra hircus OX=9925 GN=VSIG8 PE=4 SV=1	4	2	373.661	1587.3	-	D2.06416.06416.2	126.5	1	2014-06-01
1606	8	EKYPGKME	tr|A0A8C2SE76|A0A8C2SE76_CAPHI,tr|A0A8C2SEJ7|A0A8C2SEJ7_CAPHI,tr|A0A8C2SF98|A0A8C2SF98_CAPHI,tr|A0A8C2SFM9|A0A8C2SFM9_CAPHI,tr|A0A8C2SGE8|A0A8C2SGE8_CAPHI,tr|A0A8C2Y3J2|A0A8C2Y3J2_CAPHI	1	Fibrosin OS=Capra hircus OX=9925 PE=4 SV=1,Fibrosin OS=Capra hircus OX=9925 PE=4 SV=1,Fibrosin OS=Capra hircus OX=9925 PE=4 SV=1,Fibrosin OS=Capra hircus OX=9925 PE=4 SV=1,Fibrosin OS=Capra hircus OX=9925 PE=4 SV=1,Fibrosin OS=Capra hircus OX=9925 PE=4 SV=1	6.38	2	491.239	1703.5	-	D2.06841.06841.2	154	45.4	2014-05-01
1669	8	KNIQVPRE	tr|A0A452E2U8|A0A452E2U8_CAPHI,tr|A0A452E2U8|A0A452E2U8_CAPHI,tr|A0A8C2P8E3|A0A8C2P8E3_CAPHI	1	G patch domain-containing protein 11 OS=Capra hircus OX=9925 GN=GPATCH11 PE=3 SV=1,G patch domain-containing protein 11 OS=Capra hircus OX=9925 GN=GPATCH11 PE=3 SV=1,G patch domain-containing protein 11 OS=Capra hircus OX=9925 PE=3 SV=1	8.75	2	492.285	1808.9	-	D2.07234.07234.2	116.7	0.489	2014-05-01
1833	8	WLLVSWAH	tr|A0A452EP05|A0A452EP05_CAPHI,tr|A0A452EP05|A0A452EP05_CAPHI	1	Ubiquitin specific peptidase 34 OS=Capra hircus OX=9925 GN=USP34 PE=4 SV=1,Ubiquitin specific peptidase 34 OS=Capra hircus OX=9925 GN=USP34 PE=4 SV=1	6.74	2	506.274	2096	-	D2.08286.08286.2	88.4	1.28	2014-06-01
1956	8	QRLSSLPR	tr|A0A452DUB9|A0A452DUB9_CAPHI,tr|A0A452DUB9|A0A452DUB9_CAPHI,tr|A0A452DUD7|A0A452DUD7_CAPHI,tr|A0A8C2RXA7|A0A8C2RXA7_CAPHI,tr|A0A452DUD7|A0A452DUD7_CAPHI	1	ATP binding cassette subfamily G member 1 OS=Capra hircus OX=9925 GN=ABCG1 PE=3 SV=1,ATP binding cassette subfamily G member 1 OS=Capra hircus OX=9925 GN=ABCG1 PE=3 SV=1,ATP binding cassette subfamily G member 1 OS=Capra hircus OX=9925 GN=ABCG1 PE=3 SV=1,ATP binding cassette subfamily G member 1 OS=Capra hircus OX=9925 PE=3 SV=1,ATP binding cassette subfamily G member 1 OS=Capra hircus OX=9925 GN=ABCG1 PE=3 SV=1	12	2	478.785	2290.2	-	D2.09020.09020.2	310.7	0.678	2014-09-01
2107	8	WHVACAEN	tr|A0A452EEP0|A0A452EEP0_CAPHI,tr|A0A452EEP0|A0A452EEP0_CAPHI,tr|A0A452EEU9|A0A452EEU9_CAPHI,tr|A0A8C2NT58|A0A8C2NT58_CAPHI,tr|A0A8C2NTI2|A0A8C2NTI2_CAPHI,tr|A0A452EEU9|A0A452EEU9_CAPHI	1	Transmembrane serine protease 15 OS=Capra hircus OX=9925 GN=TMPRSS15 PE=3 SV=1,Transmembrane serine protease 15 OS=Capra hircus OX=9925 GN=TMPRSS15 PE=3 SV=1,Transmembrane serine protease 15 OS=Capra hircus OX=9925 GN=TMPRSS15 PE=3 SV=1,Transmembrane serine protease 15 OS=Capra hircus OX=9925 PE=3 SV=1,Transmembrane serine protease 15 OS=Capra hircus OX=9925 PE=3 SV=1,Transmembrane serine protease 15 OS=Capra hircus OX=9925 GN=TMPRSS15 PE=3 SV=1	5.24	2	493.711	2490.9	-	D2.09767.09767.2	189.3	3.42	2014-06-01
2485	8	PALAVPFP	tr|A0A452G868|A0A452G868_CAPHI,tr|A0A452G868|A0A452G868_CAPHI	1	Serine\threonine-protein phosphatase OS=Capra hircus OX=9925 GN=PPP3CA PE=3 SV=1,Serine\threonine-protein phosphatase OS=Capra hircus OX=9925 GN=PPP3CA PE=3 SV=1	5.96	2	406.239	3171	-	D2.12270.12270.2	127.4	0.104	2014-05-01
334	8	QQEAGTLK	tr|A0A452FLL5|A0A452FLL5_CAPHI,tr|A0A452FLL5|A0A452FLL5_CAPHI,tr|A0A452FLF0|A0A452FLF0_CAPHI,tr|A0A8C2RIW9|A0A8C2RIW9_CAPHI,tr|A0A8C2RJ00|A0A8C2RJ00_CAPHI,tr|A0A8C2RJ11|A0A8C2RJ11_CAPHI,tr|A0A452FLF0|A0A452FLF0_CAPHI	0.9874	Golgin A3 OS=Capra hircus OX=9925 GN=GOLGA3 PE=4 SV=1,Golgin A3 OS=Capra hircus OX=9925 GN=GOLGA3 PE=4 SV=1,Golgin A3 OS=Capra hircus OX=9925 GN=GOLGA3 PE=4 SV=1,Golgin A3 OS=Capra hircus OX=9925 PE=4 SV=1,Golgin A3 OS=Capra hircus OX=9925 PE=4 SV=1,Golgin A3 OS=Capra hircus OX=9925 PE=4 SV=1,Golgin A3 OS=Capra hircus OX=9925 GN=GOLGA3 PE=4 SV=1	6	2	437.735	834.7	-	D2.03321.03321.2	306.1	11.2	2014-09-01
328	8	QPLSPGPK	tr|A0A452FE57|A0A452FE57_CAPHI,tr|A0A452FE57|A0A452FE57_CAPHI,tr|A0A8C2PHI8|A0A8C2PHI8_CAPHI,tr|A0A8C2PK63|A0A8C2PK63_CAPHI	0.986	Zinc finger and SCAN domain containing 10 OS=Capra hircus OX=9925 GN=ZSCAN10 PE=4 SV=1,Zinc finger and SCAN domain containing 10 OS=Capra hircus OX=9925 GN=ZSCAN10 PE=4 SV=1,Zinc finger and SCAN domain containing 10 OS=Capra hircus OX=9925 PE=4 SV=1,Zinc finger and SCAN domain containing 10 OS=Capra hircus OX=9925 PE=4 SV=1	8.75	2	412.237	833.5	-	D2.03314.03314.2	199.4	14.3	2014-08-01
682	8	KGIDLAVR	tr|A0A452G5Q6|A0A452G5Q6_CAPHI,tr|A0A452G5Q6|A0A452G5Q6_CAPHI,tr|A0A452G5W7|A0A452G5W7_CAPHI,tr|A0A452G604|A0A452G604_CAPHI,tr|A0A452G613|A0A452G613_CAPHI,tr|A0A8C2P692|A0A8C2P692_CAPHI,tr|A0A8C2P6C2|A0A8C2P6C2_CAPHI,tr|A0A452G5W7|A0A452G5W7_CAPHI,tr|A0A452G604|A0A452G604_CAPHI,tr|A0A452G613|A0A452G613_CAPHI	0.9846	Zinc phosphodiesterase ELAC protein 2 OS=Capra hircus OX=9925 GN=ELAC2 PE=3 SV=1,Zinc phosphodiesterase ELAC protein 2 OS=Capra hircus OX=9925 GN=ELAC2 PE=3 SV=1,Zinc phosphodiesterase ELAC protein 2 OS=Capra hircus OX=9925 GN=ELAC2 PE=3 SV=1,Zinc phosphodiesterase ELAC protein 2 OS=Capra hircus OX=9925 GN=ELAC2 PE=3 SV=1,Zinc phosphodiesterase ELAC protein 2 OS=Capra hircus OX=9925 GN=ELAC2 PE=3 SV=1,Zinc phosphodiesterase ELAC protein 2 OS=Capra hircus OX=9925 GN=ELAC2 PE=3 SV=1,Zinc phosphodiesterase ELAC protein 2 OS=Capra hircus OX=9925 GN=ELAC2 PE=3 SV=1,Zinc phosphodiesterase ELAC protein 2 OS=Capra hircus OX=9925 GN=ELAC2 PE=3 SV=1,Zinc phosphodiesterase ELAC protein 2 OS=Capra hircus OX=9925 GN=ELAC2 PE=3 SV=1,Zinc phosphodiesterase ELAC protein 2 OS=Capra hircus OX=9925 GN=ELAC2 PE=3 SV=1	8.75	2	436.272	906.2	-	D2.03743.03743.2	198.4	9.97	2014-06-01
507	8	KCGACEKC	tr|A0A452DPS0|A0A452DPS0_CAPHI,tr|A0A452DPS0|A0A452DPS0_CAPHI,tr|G1DG91|G1DG91_CAPHI	0.9845	C2H2-type domain-containing protein OS=Capra hircus OX=9925 PE=4 SV=1,C2H2-type domain-containing protein OS=Capra hircus OX=9925 PE=4 SV=1,C2H2-type domain-containing protein OS=Capra hircus OX=9925 PE=2 SV=1	7.95	2	506.704	864.6	-	D2.03513.03513.2	187	3.58	2014-06-01
249	8	VPGAPDPQ	tr|A0A452DUU1|A0A452DUU1_CAPHI,tr|A0A452DUU1|A0A452DUU1_CAPHI	0.9832	Solute carrier family 22 member 12 OS=Capra hircus OX=9925 GN=SLC22A12 PE=4 SV=1,Solute carrier family 22 member 12 OS=Capra hircus OX=9925 GN=SLC22A12 PE=4 SV=1	3.8	2	390.698	818.8	-	D2.03223.03223.2	164.7	1.95	2014-09-01
1309	8	PENNVGLI	tr|A0A452G3P7|A0A452G3P7_CAPHI,tr|A0A452G3P7|A0A452G3P7_CAPHI,tr|A0A8C2NF10|A0A8C2NF10_CAPHI,tr|A0A8C2NGC7|A0A8C2NGC7_CAPHI,tr|A0A8C2NGD6|A0A8C2NGD6_CAPHI,tr|A0A8C2QS39|A0A8C2QS39_CAPHI,tr|A0A8C2NDF0|A0A8C2NDF0_CAPHI,tr|A0A8C2NHB8|A0A8C2NHB8_CAPHI	0.9829	26S proteasome non-ATPase regulatory subunit 4 OS=Capra hircus OX=9925 GN=PSMD4 PE=3 SV=1,26S proteasome non-ATPase regulatory subunit 4 OS=Capra hircus OX=9925 GN=PSMD4 PE=3 SV=1,26S proteasome non-ATPase regulatory subunit 4 OS=Capra hircus OX=9925 GN=PIP5K1A PE=3 SV=1,26S proteasome non-ATPase regulatory subunit 4 OS=Capra hircus OX=9925 GN=PIP5K1A PE=3 SV=1,26S proteasome non-ATPase regulatory subunit 4 OS=Capra hircus OX=9925 GN=PIP5K1A PE=3 SV=1,26S proteasome non-ATPase regulatory subunit 4 OS=Capra hircus OX=9925 GN=PIP5K1A PE=3 SV=1,26S proteasome non-ATPase regulatory subunit 4 OS=Capra hircus OX=9925 GN=PIP5K1A PE=4 SV=1,26S proteasome non-ATPase regulatory subunit 4 OS=Capra hircus OX=9925 GN=PIP5K1A PE=4 SV=1	4	2	428.232	1321.3	-	D2.05430.05430.2	105	10.9	2014-06-01
1242	8	KGFNSAPA	tr|A0A452F5L1|A0A452F5L1_CAPHI,tr|A0A452F5L1|A0A452F5L1_CAPHI,tr|A0A8C2PB09|A0A8C2PB09_CAPHI	0.9819	Serine protease 8 OS=Capra hircus OX=9925 GN=PRSS8 PE=4 SV=1,Serine protease 8 OS=Capra hircus OX=9925 GN=PRSS8 PE=4 SV=1,Serine protease 8 OS=Capra hircus OX=9925 GN=PRSS8 PE=4 SV=1	8.75	2	396.206	1242	-	D2.05133.05133.2	115	2.2	2014-05-01
329	8	QTLSSSHT	tr|A0A8C2NQG3|A0A8C2NQG3_CAPHI,tr|A0A8C2NRV2|A0A8C2NRV2_CAPHI	0.9815	Kelch like family member 5 OS=Capra hircus OX=9925 PE=4 SV=1,Kelch like family member 5 OS=Capra hircus OX=9925 PE=4 SV=1	6.74	2	430.709	833.7	-	D2.03315.03315.2	178.9	1.49	2014-08-01
332	8	PGADTCYV	tr|A0A452F074|A0A452F074_CAPHI,tr|A0A452F074|A0A452F074_CAPHI	0.9807	Ig-like domain-containing protein OS=Capra hircus OX=9925 PE=4 SV=1,Ig-like domain-containing protein OS=Capra hircus OX=9925 PE=4 SV=1	3.8	2	441.687	834.4	-	D2.03319.03319.2	136.3	2.22	2014-08-01
1431	8	ITNEIVRQ	tr|A0A452F4Q5|A0A452F4Q5_CAPHI,tr|A0A452F4Q5|A0A452F4Q5_CAPHI,tr|A0A8C2RUR7|A0A8C2RUR7_CAPHI,tr|A0A8C2RV20|A0A8C2RV20_CAPHI,tr|A0A8C2RWV1|A0A8C2RWV1_CAPHI,tr|A0A8C2RXU1|A0A8C2RXU1_CAPHI,tr|A0A8C2XZA0|A0A8C2XZA0_CAPHI	0.9798	Dynein axonemal heavy chain 8 OS=Capra hircus OX=9925 GN=DNAH8 PE=3 SV=1,Dynein axonemal heavy chain 8 OS=Capra hircus OX=9925 GN=DNAH8 PE=3 SV=1,Dynein axonemal heavy chain 8 OS=Capra hircus OX=9925 PE=3 SV=1,Dynein axonemal heavy chain 8 OS=Capra hircus OX=9925 PE=3 SV=1,Dynein axonemal heavy chain 8 OS=Capra hircus OX=9925 PE=3 SV=1,Dynein axonemal heavy chain 8 OS=Capra hircus OX=9925 PE=3 SV=1,Dynein axonemal heavy chain 8 OS=Capra hircus OX=9925 PE=3 SV=1	6	2	486.777	1491.3	-	D2.06051.06051.2	87.9	13.9	2014-05-01
1820	8	ERVGLQLP	tr|A0A8C2PE88|A0A8C2PE88_CAPHI	0.9797	PTEN induced kinase 1 OS=Capra hircus OX=9925 PE=4 SV=1	6.1	2	456.269	2077.5	-	D2.08217.08217.2	135.2	6.64	2014-06-01
1676	8	MMGYENHT	tr|A0A8C2QT49|A0A8C2QT49_CAPHI	0.9785	Olfactory receptor family 2 subfamily AJ member 1 OS=Capra hircus OX=9925 PE=4 SV=1	5.22	2	499.689	1817.5	-	D2.07268.07268.2	91.2	0.588	2014-05-01
747	8	QTVTEPAV	tr|A0A452E3M4|A0A452E3M4_CAPHI,tr|A0A452E3M4|A0A452E3M4_CAPHI,tr|A0A452E3T8|A0A452E3T8_CAPHI,tr|A0A452E3U3|A0A452E3U3_CAPHI,tr|A0A8C2XUE0|A0A8C2XUE0_CAPHI,tr|A0A452E3T8|A0A452E3T8_CAPHI,tr|A0A452E3U3|A0A452E3U3_CAPHI	0.9778	HBS1-like protein OS=Capra hircus OX=9925 GN=HBS1L PE=4 SV=1,HBS1-like protein OS=Capra hircus OX=9925 GN=HBS1L PE=4 SV=1,HBS1-like protein OS=Capra hircus OX=9925 GN=HBS1L PE=4 SV=1,HBS1-like protein OS=Capra hircus OX=9925 GN=HBS1L PE=4 SV=1,Translation elongation factor EFTu\EF1A C-terminal domain-containing protein OS=Capra hircus OX=9925 PE=4 SV=1,HBS1-like protein OS=Capra hircus OX=9925 GN=HBS1L PE=4 SV=1,HBS1-like protein OS=Capra hircus OX=9925 GN=HBS1L PE=4 SV=1	4	2	422.724	929.5	-	D2.03852.03852.2	231.1	17.6	2014-08-01
2373	8	KNYTEDAI	tr|A0A452F6W3|A0A452F6W3_CAPHI,tr|A0A452F6W3|A0A452F6W3_CAPHI,tr|A0A452F7M5|A0A452F7M5_CAPHI,tr|A0A8C2RJY0|A0A8C2RJY0_CAPHI,tr|A0A8C2RKF7|A0A8C2RKF7_CAPHI,tr|A0A8C2RMF8|A0A8C2RMF8_CAPHI,tr|A0A8C2XXJ5|A0A8C2XXJ5_CAPHI,tr|A0A452F784|A0A452F784_CAPHI,tr|A0A452F7M5|A0A452F7M5_CAPHI,tr|A0A452F784|A0A452F784_CAPHI	0.9778	Proteasome subunit alpha type OS=Capra hircus OX=9925 GN=PSMA8 PE=3 SV=1,Proteasome subunit alpha type OS=Capra hircus OX=9925 GN=PSMA8 PE=3 SV=1,Proteasome subunit alpha type OS=Capra hircus OX=9925 GN=PSMA8 PE=3 SV=1,Proteasome 20S subunit alpha 8 OS=Capra hircus OX=9925 PE=3 SV=1,Proteasome 20S subunit alpha 8 OS=Capra hircus OX=9925 PE=3 SV=1,Proteasome subunit alpha type OS=Capra hircus OX=9925 PE=3 SV=1,Proteasome 20S subunit alpha 8 OS=Capra hircus OX=9925 PE=3 SV=1,Proteasome 20S subunit alpha 8 OS=Capra hircus OX=9925 GN=PSMA8 PE=3 SV=1,Proteasome subunit alpha type OS=Capra hircus OX=9925 GN=PSMA8 PE=3 SV=1,Proteasome 20S subunit alpha 8 OS=Capra hircus OX=9925 GN=PSMA8 PE=3 SV=1	4.37	2	477.232	2859.8	-	D2.11099.11099.2	102.4	7.23	2014-05-01
1031	8	QAYSSLQT	tr|A0A452FWX6|A0A452FWX6_CAPHI,tr|A0A452FWX6|A0A452FWX6_CAPHI,tr|A0A8C2RWI4|A0A8C2RWI4_CAPHI,tr|A0A8C2RWU7|A0A8C2RWU7_CAPHI	0.9776	Natriuretic peptide receptor 3 OS=Capra hircus OX=9925 GN=NPR3 PE=4 SV=1,Natriuretic peptide receptor 3 OS=Capra hircus OX=9925 GN=NPR3 PE=4 SV=1,Natriuretic peptide receptor 3 OS=Capra hircus OX=9925 PE=4 SV=1,Natriuretic peptide receptor 3 OS=Capra hircus OX=9925 PE=4 SV=1	5.52	2	449.219	1047.7	-	D2.04379.04379.2	132.6	6.75	2014-05-01
1405	8	KELDDLKE	tr|A0A452DYR3|A0A452DYR3_CAPHI,tr|A0A452DYR3|A0A452DYR3_CAPHI,tr|A0A8C2QZF5|A0A8C2QZF5_CAPHI,tr|A0A8C2QZG5|A0A8C2QZG5_CAPHI	0.9771	Basal body orientation factor 1 OS=Capra hircus OX=9925 GN=BBOF1 PE=4 SV=1,Basal body orientation factor 1 OS=Capra hircus OX=9925 GN=BBOF1 PE=4 SV=1,Basal body orientation factor 1 OS=Capra hircus OX=9925 PE=4 SV=1,Basal body orientation factor 1 OS=Capra hircus OX=9925 PE=4 SV=1	4.54	2	495.261	1454.3	-	D2.05919.05919.2	159.1	9.39	2014-06-01
1107	8	KAAHGEGF	tr|A0A5D6WKM4|A0A5D6WKM4_9FIRM	0.9761	AraC family transcriptional regulator OS=Selenomonas sp. mPRGC8 OX=2606905 GN=FZ041_09470 PE=4 SV=1	6.75	2	408.704	1107.5	-	D2.04610.04610.2	101	5.85	2014-06-01
57	8	LSNVQQGK	tr|A0A452F204|A0A452F204_CAPHI,tr|A0A452F204|A0A452F204_CAPHI,tr|A0A8C2N7A7|A0A8C2N7A7_CAPHI,tr|A0A8C2N7J4|A0A8C2N7J4_CAPHI,tr|A0A8C2N7K3|A0A8C2N7K3_CAPHI	0.975	Crystallin zeta like 1 OS=Capra hircus OX=9925 GN=CRYZL1 PE=4 SV=1,Crystallin zeta like 1 OS=Capra hircus OX=9925 GN=CRYZL1 PE=4 SV=1,Crystallin zeta like 1 OS=Capra hircus OX=9925 PE=4 SV=1,Crystallin zeta like 1 OS=Capra hircus OX=9925 PE=4 SV=1,Crystallin zeta like 1 OS=Capra hircus OX=9925 PE=4 SV=1	8.75	2	437.243	783.6	-	D2.03004.03004.2	107.9	19.3	2014-06-01
885	8	AGLEEGRE	tr|A0A8C2Y043|A0A8C2Y043_CAPHI	0.9749	Leucine rich repeat containing 73 OS=Capra hircus OX=9925 PE=4 SV=1	4.52	2	430.709	974.5	-	D2.04071.04071.2	153.9	5.59	2014-06-01
1760	8	PVTVEVKP	tr|A0A452EXI2|A0A452EXI2_CAPHI,tr|A0A452EXI2|A0A452EXI2_CAPHI,tr|A0A452EXT4|A0A452EXT4_CAPHI,tr|A0A8C2RCG6|A0A8C2RCG6_CAPHI,tr|A0A8C2RE35|A0A8C2RE35_CAPHI,tr|A0A8C2REF6|A0A8C2REF6_CAPHI,tr|A0A8C2REM4|A0A8C2REM4_CAPHI,tr|A0A8C2REZ6|A0A8C2REZ6_CAPHI,tr|A0A8C2RH71|A0A8C2RH71_CAPHI,tr|A0A452EXT4|A0A452EXT4_CAPHI	0.9742	Histone deacetylase OS=Capra hircus OX=9925 GN=HDAC5 PE=3 SV=1,Histone deacetylase OS=Capra hircus OX=9925 GN=HDAC5 PE=3 SV=1,Histone deacetylase OS=Capra hircus OX=9925 GN=HDAC5 PE=3 SV=1,Histone deacetylase OS=Capra hircus OX=9925 PE=3 SV=1,Histone deacetylase OS=Capra hircus OX=9925 PE=3 SV=1,Histone deacetylase OS=Capra hircus OX=9925 PE=3 SV=1,Histone deacetylase OS=Capra hircus OX=9925 PE=3 SV=1,Histone deacetylase OS=Capra hircus OX=9925 PE=3 SV=1,Histone deacetylase OS=Capra hircus OX=9925 PE=3 SV=1,Histone deacetylase OS=Capra hircus OX=9925 GN=HDAC5 PE=3 SV=1	6.43	2	434.761	1957.5	-	D2.07792.07792.2	110.3	13.5	2014-05-01
1992	8	PILQDMGI	tr|A0A452F4M9|A0A452F4M9_CAPHI,tr|A0A452F4M9|A0A452F4M9_CAPHI,tr|A0A452F4N5|A0A452F4N5_CAPHI,tr|A0A452F584|A0A452F584_CAPHI,tr|A0A8C2PME4|A0A8C2PME4_CAPHI,tr|A0A8C2PMK1|A0A8C2PMK1_CAPHI,tr|A0A8C2PPD5|A0A8C2PPD5_CAPHI,tr|A0A452F4N5|A0A452F4N5_CAPHI,tr|A0A452F584|A0A452F584_CAPHI	0.9741	Serpin family B member 12 OS=Capra hircus OX=9925 GN=SERPINB12 PE=3 SV=1,Serpin family B member 12 OS=Capra hircus OX=9925 GN=SERPINB12 PE=3 SV=1,Serpin family B member 12 OS=Capra hircus OX=9925 GN=SERPINB12 PE=3 SV=1,Serpin family B member 12 OS=Capra hircus OX=9925 GN=SERPINB12 PE=3 SV=1,Serpin family B member 12 OS=Capra hircus OX=9925 PE=3 SV=1,Serpin family B member 12 OS=Capra hircus OX=9925 PE=3 SV=1,Serpin family B member 12 OS=Capra hircus OX=9925 PE=3 SV=1,Serpin family B member 12 OS=Capra hircus OX=9925 GN=SERPINB12 PE=3 SV=1,Serpin family B member 12 OS=Capra hircus OX=9925 GN=SERPINB12 PE=3 SV=1	3.8	2	451.736	2376.4	-	D2.09326.09326.2	140.6	13.3	2014-05-01
326	8	TPEPAPST	tr|A0A0R8HK08|A0A0R8HK08_ORFV,tr|A0A0R8HK46|A0A0R8HK46_ORFV,tr|A0A0R8HYQ8|A0A0R8HYQ8_ORFV,tr|A0A7U0YEX7|A0A7U0YEX7_ORFV,tr|Q6TVK4|Q6TVK4_ORFSA	0.9739	Uncharacterized protein OS=Orf virus OX=10258 GN=ORFV116 PE=4 SV=1,Uncharacterized protein OS=Orf virus OX=10258 GN=ORFV116 PE=4 SV=1,Uncharacterized protein OS=Orf virus OX=10258 GN=ORFV116 PE=4 SV=1,Uncharacterized protein OS=Orf virus OX=10258 GN=ORFV116 PE=4 SV=1,Uncharacterized protein OS=Orf virus (strain Goat\Texas\SA00\2000) OX=647330 PE=4 SV=1	4	2	400.195	833.2	-	D2.03312.03312.2	198.1	17.1	2014-07-01
2310	8	MLLMSTLW	tr|A0A452EYQ4|A0A452EYQ4_CAPHI,tr|A0A452EYQ4|A0A452EYQ4_CAPHI,tr|A0A8C2PPJ2|A0A8C2PPJ2_CAPHI	0.9738	Rhomboid domain containing 3 OS=Capra hircus OX=9925 GN=RHBDD3 PE=4 SV=1,Rhomboid domain containing 3 OS=Capra hircus OX=9925 GN=RHBDD3 PE=4 SV=1,Rhomboid domain containing 3 OS=Capra hircus OX=9925 PE=4 SV=1	5.28	2	505.756	2734.6	-	D2.10663.10663.2	114.5	2.87	2014-06-01
529	8	QEYVHFGT	tr|A0A452F3U6|A0A452F3U6_CAPHI,tr|A0A452F3U6|A0A452F3U6_CAPHI	0.9734	Contactin 4 OS=Capra hircus OX=9925 GN=CNTN4 PE=4 SV=1,Contactin 4 OS=Capra hircus OX=9925 GN=CNTN4 PE=4 SV=1	5.24	2	490.727	868.5	-	D2.03538.03538.2	143.2	7.13	2014-06-01
1983	8	WPVYCRVI	tr|A0A452F7D6|A0A452F7D6_CAPHI,tr|A0A452F7D6|A0A452F7D6_CAPHI,tr|A0A452F7E9|A0A452F7E9_CAPHI,tr|A0A8C2SAH9|A0A8C2SAH9_CAPHI,tr|A0A8C2SBE8|A0A8C2SBE8_CAPHI,tr|A0A8C2Y2T7|A0A8C2Y2T7_CAPHI,tr|A0A452F7E9|A0A452F7E9_CAPHI	0.9731	ADAM metallopeptidase with thrombospondin type 1 motif 19 OS=Capra hircus OX=9925 GN=ADAMTS19 PE=4 SV=1,ADAM metallopeptidase with thrombospondin type 1 motif 19 OS=Capra hircus OX=9925 GN=ADAMTS19 PE=4 SV=1,ADAM metallopeptidase with thrombospondin type 1 motif 19 OS=Capra hircus OX=9925 GN=ADAMTS19 PE=4 SV=1,ADAM metallopeptidase with thrombospondin type 1 motif 19 OS=Capra hircus OX=9925 PE=4 SV=1,ADAM metallopeptidase with thrombospondin type 1 motif 19 OS=Capra hircus OX=9925 PE=4 SV=1,ADAM metallopeptidase with thrombospondin type 1 motif 19 OS=Capra hircus OX=9925 PE=4 SV=1,ADAM metallopeptidase with thrombospondin type 1 motif 19 OS=Capra hircus OX=9925 GN=ADAMTS19 PE=4 SV=1	8.22	2	546.787	2355.9	-	D2.09252.09252.2	187.5	20.4	2014-06-01
263	8	ADVGISGV	tr|A0A5D6W7Q0|A0A5D6W7Q0_9FIRM	0.9728	Translocation\assembly module TamB OS=Selenomonas sp. mPRGC5 OX=2593411 GN=FZ040_04665 PE=4 SV=1	3.8	2	359.192	821.6	-	D2.03240.03240.2	194.1	6.89	2014-09-01
2199	8	EDARMFAS	tr|A0A452FAR1|A0A452FAR1_CAPHI,tr|A0A452FAR1|A0A452FAR1_CAPHI,tr|A0A452FAT7|A0A452FAT7_CAPHI,tr|A0A452FAV8|A0A452FAV8_CAPHI,tr|A0A452FAY1|A0A452FAY1_CAPHI,tr|A0A8C2RWP5|A0A8C2RWP5_CAPHI,tr|A0A8C2RX49|A0A8C2RX49_CAPHI,tr|A0A8C2RXP2|A0A8C2RXP2_CAPHI,tr|A0A8C2RZG8|A0A8C2RZG8_CAPHI,tr|A0A8C2XZD3|A0A8C2XZD3_CAPHI,tr|A0A8C2RW92|A0A8C2RW92_CAPHI,tr|A0A452FAT7|A0A452FAT7_CAPHI,tr|A0A452FAV8|A0A452FAV8_CAPHI,tr|A0A452FAY1|A0A452FAY1_CAPHI	0.9718	Protocadherin related 15 OS=Capra hircus OX=9925 GN=PCDH15 PE=4 SV=1,Protocadherin related 15 OS=Capra hircus OX=9925 GN=PCDH15 PE=4 SV=1,Protocadherin related 15 OS=Capra hircus OX=9925 GN=PCDH15 PE=4 SV=1,Protocadherin related 15 OS=Capra hircus OX=9925 GN=PCDH15 PE=4 SV=1,Protocadherin related 15 OS=Capra hircus OX=9925 GN=PCDH15 PE=4 SV=1,Protocadherin related 15 OS=Capra hircus OX=9925 PE=4 SV=1,Protocadherin related 15 OS=Capra hircus OX=9925 PE=4 SV=1,Protocadherin related 15 OS=Capra hircus OX=9925 PE=4 SV=1,Protocadherin related 15 OS=Capra hircus OX=9925 PE=4 SV=1,Protocadherin related 15 OS=Capra hircus OX=9925 PE=4 SV=1,Protocadherin related 15 OS=Capra hircus OX=9925 PE=4 SV=1,Protocadherin related 15 OS=Capra hircus OX=9925 GN=PCDH15 PE=4 SV=1,Protocadherin related 15 OS=Capra hircus OX=9925 GN=PCDH15 PE=4 SV=1,Protocadherin related 15 OS=Capra hircus OX=9925 GN=PCDH15 PE=4 SV=1	4.37	2	471.703	2579.1	-	D2.10108.10108.2	117	7.91	2014-05-01
1531	8	TCTIILRG	tr|A0A452FQV1|A0A452FQV1_CAPHI,tr|A0A452FQV1|A0A452FQV1_CAPHI,tr|A0A8C2XYF5|A0A8C2XYF5_CAPHI,tr|A0A8C2RNY6|A0A8C2RNY6_CAPHI,tr|A0A8C2RPV4|A0A8C2RPV4_CAPHI,tr|A0A8C2XYB5|A0A8C2XYB5_CAPHI	0.9717	T-complex protein 1 subunit eta OS=Capra hircus OX=9925 GN=CCT7 PE=3 SV=1,T-complex protein 1 subunit eta OS=Capra hircus OX=9925 GN=CCT7 PE=3 SV=1,60 kDa heat shock protein, mitochondrial OS=Capra hircus OX=9925 GN=CCT7 PE=3 SV=1,T-complex protein 1 subunit eta OS=Capra hircus OX=9925 GN=CCT7 PE=3 SV=1,T-complex protein 1 subunit eta OS=Capra hircus OX=9925 GN=CCT7 PE=3 SV=1,T-complex protein 1 subunit eta OS=Capra hircus OX=9925 GN=CCT7 PE=3 SV=1	7.91	2	467.263	1595	-	D2.06446.06446.2	125.3	6.68	2014-07-01
447	8	AVLTATAS	tr|A0A452FH48|A0A452FH48_CAPHI,tr|A0A452FH48|A0A452FH48_CAPHI,tr|A0A8C2R3S4|A0A8C2R3S4_CAPHI,tr|A0A8C2R407|A0A8C2R407_CAPHI	0.9714	T cell immunoglobulin and mucin domain containing 4 OS=Capra hircus OX=9925 GN=TIMD4 PE=4 SV=1,T cell immunoglobulin and mucin domain containing 4 OS=Capra hircus OX=9925 GN=TIMD4 PE=4 SV=1,T cell immunoglobulin and mucin domain containing 4 OS=Capra hircus OX=9925 PE=4 SV=1,T cell immunoglobulin and mucin domain containing 4 OS=Capra hircus OX=9925 PE=4 SV=1	5.57	2	367.208	854.1	-	D2.03446.03446.2	131	22.2	2014-08-01
1774	8	QDILTSPV	tr|A0A452DKA4|A0A452DKA4_CAPHI,tr|A0A452DKA4|A0A452DKA4_CAPHI,tr|A0A8C2RMR6|A0A8C2RMR6_CAPHI,tr|A0A8C2RNJ3|A0A8C2RNJ3_CAPHI,tr|A0A8C2RP85|A0A8C2RP85_CAPHI,tr|A0A8C2RPH5|A0A8C2RPH5_CAPHI,tr|A0A8C2RPU9|A0A8C2RPU9_CAPHI,tr|A0A8C2XY37|A0A8C2XY37_CAPHI	0.9714	Chromosome 18 open reading frame 63 OS=Capra hircus OX=9925 GN=C18orf63 PE=4 SV=1,Chromosome 18 open reading frame 63 OS=Capra hircus OX=9925 GN=C18orf63 PE=4 SV=1,Chromosome 18 open reading frame 63 OS=Capra hircus OX=9925 PE=4 SV=1,Chromosome 18 open reading frame 63 OS=Capra hircus OX=9925 PE=4 SV=1,Chromosome 18 open reading frame 63 OS=Capra hircus OX=9925 PE=4 SV=1,Chromosome 18 open reading frame 63 OS=Capra hircus OX=9925 PE=4 SV=1,Chromosome 18 open reading frame 63 OS=Capra hircus OX=9925 PE=4 SV=1,Chromosome 18 open reading frame 63 OS=Capra hircus OX=9925 PE=4 SV=1	3.8	2	436.74	1984.7	-	D2.07888.07888.2	155.9	29.6	2014-06-01
146	8	TPELTGQE	tr|A0A452G557|A0A452G557_CAPHI,tr|A0A452G557|A0A452G557_CAPHI,tr|A0A8C2NNS2|A0A8C2NNS2_CAPHI	0.9704	Required for excision 1-B domain containing OS=Capra hircus OX=9925 GN=REX1BD PE=4 SV=1,Required for excision 1-B domain containing OS=Capra hircus OX=9925 GN=REX1BD PE=4 SV=1,Required for excision 1-B domain containing OS=Capra hircus OX=9925 GN=REX1BD PE=4 SV=1	4.24	2	437.711	799.2	-	D2.03103.03103.2	195.7	19.8	2014-06-01
428	8	GICYAQNI	tr|A0A452FXL1|A0A452FXL1_CAPHI,tr|A0A452FXL1|A0A452FXL1_CAPHI,tr|A0A452FXM3|A0A452FXM3_CAPHI,tr|A0A452FXM3|A0A452FXM3_CAPHI	0.9696	Enoyl-CoA hydratase domain containing 2 OS=Capra hircus OX=9925 GN=LOC102182655 PE=3 SV=1,Enoyl-CoA hydratase domain containing 2 OS=Capra hircus OX=9925 GN=LOC102182655 PE=3 SV=1,Enoyl-CoA hydratase domain containing 2 OS=Capra hircus OX=9925 GN=LOC102182655 PE=3 SV=1,Enoyl-CoA hydratase domain containing 2 OS=Capra hircus OX=9925 GN=LOC102182655 PE=3 SV=1	5.52	2	469.724	851	-	D2.03426.03426.2	129.9	12.1	2014-08-01
889	8	KMSSEMPG	tr|A0A452EH76|A0A452EH76_CAPHI,tr|A0A452EH76|A0A452EH76_CAPHI,tr|A0A8C2NKL9|A0A8C2NKL9_CAPHI,tr|A0A8C2NNW0|A0A8C2NNW0_CAPHI,tr|A0A8C2NSZ2|A0A8C2NSZ2_CAPHI	0.9694	ORC ubiquitin ligase 1 OS=Capra hircus OX=9925 GN=OBI1 PE=4 SV=1,ORC ubiquitin ligase 1 OS=Capra hircus OX=9925 GN=OBI1 PE=4 SV=1,ORC ubiquitin ligase 1 OS=Capra hircus OX=9925 GN=OBI1 PE=4 SV=1,ORC ubiquitin ligase 1 OS=Capra hircus OX=9925 GN=OBI1 PE=4 SV=1,ORC ubiquitin ligase 1 OS=Capra hircus OX=9925 GN=OBI1 PE=4 SV=1	6	2	449.686	976.2	-	D2.04078.04078.2	134.1	7.94	2014-05-01
2476	8	PALAVPFP	tr|A0A452G868|A0A452G868_CAPHI,tr|A0A452G868|A0A452G868_CAPHI	0.9689	Serine\threonine-protein phosphatase OS=Capra hircus OX=9925 GN=PPP3CA PE=3 SV=1,Serine\threonine-protein phosphatase OS=Capra hircus OX=9925 GN=PPP3CA PE=3 SV=1	5.96	2	406.239	3135.5	-	D2.12136.12136.2	142	1.23	2014-05-01
1408	8	KVTVAPRE	tr|A0A452FLG2|A0A452FLG2_CAPHI,tr|A0A452FLG2|A0A452FLG2_CAPHI,tr|A0A8C2S8Y4|A0A8C2S8Y4_CAPHI	0.9675	CD300 molecule like family member b OS=Capra hircus OX=9925 GN=CD300LB PE=4 SV=1,CD300 molecule like family member b OS=Capra hircus OX=9925 GN=CD300LB PE=4 SV=1,Ig-like domain-containing protein OS=Capra hircus OX=9925 PE=4 SV=1	8.75	2	450.269	1456.3	-	D2.05927.05927.2	102.9	17.2	2014-05-01
289	8	HGWETSRK	tr|A0A5D6WNI7|A0A5D6WNI7_9FIRM	0.9673	Radical SAM protein OS=Selenomonas sp. mPRGC8 OX=2606905 GN=FZ041_06540 PE=4 SV=1	8.75	2	500.752	826.5	-	D2.03270.03270.2	107.9	16.8	2014-08-01
1086	8	AAQKLGGY	tr|A0A452F8Y8|A0A452F8Y8_CAPHI,tr|A0A452F8Y8|A0A452F8Y8_CAPHI,tr|A0A8C2PHL9|A0A8C2PHL9_CAPHI,tr|A0A8C2PI85|A0A8C2PI85_CAPHI,tr|A0A8C2PNA1|A0A8C2PNA1_CAPHI	0.9671	AT-rich interactive domain-containing protein 5B OS=Capra hircus OX=9925 GN=ARID5B PE=3 SV=1,AT-rich interactive domain-containing protein 5B OS=Capra hircus OX=9925 GN=ARID5B PE=3 SV=1,AT-rich interactive domain-containing protein 5B OS=Capra hircus OX=9925 PE=3 SV=1,AT-rich interaction domain 5B OS=Capra hircus OX=9925 PE=4 SV=1,AT-rich interaction domain 5B OS=Capra hircus OX=9925 PE=4 SV=1	8.63	2	404.222	1088.6	-	D2.04536.04536.2	113.6	5.76	2014-05-01
2004	8	FMANHIVL	tr|A0A8C2NE18|A0A8C2NE18_CAPHI	0.9669	NADP-dependent oxidoreductase domain-containing protein OS=Capra hircus OX=9925 PE=3 SV=1	6.74	2	480.752	2396.6	-	D2.09403.09403.2	110.5	7.21	2014-05-01
450	8	QITSASVR	tr|A0A452ENH1|A0A452ENH1_CAPHI,tr|A0A452ENH1|A0A452ENH1_CAPHI,tr|A0A8C2S6R4|A0A8C2S6R4_CAPHI,tr|A0A8C2S7N0|A0A8C2S7N0_CAPHI	0.9667	DNA damage-binding protein 1 OS=Capra hircus OX=9925 GN=DDB1 PE=3 SV=1,DNA damage-binding protein 1 OS=Capra hircus OX=9925 GN=DDB1 PE=3 SV=1,DNA damage-binding protein 1 OS=Capra hircus OX=9925 PE=3 SV=1,DNA damage-binding protein 1 OS=Capra hircus OX=9925 PE=3 SV=1	9.75	2	431.243	854.7	-	D2.03450.03450.2	98.3	5.56	2014-06-01
1534	8	QATNMNDF	tr|A0A452FIH4|A0A452FIH4_CAPHI,tr|A0A452FIH4|A0A452FIH4_CAPHI,tr|A0A452FJE2|A0A452FJE2_CAPHI,tr|A0A452FJL3|A0A452FJL3_CAPHI,tr|A0A8C2SKY8|A0A8C2SKY8_CAPHI,tr|A0A8C2SLB1|A0A8C2SLB1_CAPHI,tr|A0A8C2SLC1|A0A8C2SLC1_CAPHI,tr|A0A8C2Y4H4|A0A8C2Y4H4_CAPHI,tr|G1DFW5|G1DFW5_CAPHI,tr|A0A452FJE2|A0A452FJE2_CAPHI,tr|A0A452FJL3|A0A452FJL3_CAPHI	0.9663	Thioredoxin like 1 OS=Capra hircus OX=9925 GN=TXNL1 PE=4 SV=1,Thioredoxin like 1 OS=Capra hircus OX=9925 GN=TXNL1 PE=4 SV=1,Thioredoxin like 1 OS=Capra hircus OX=9925 GN=TXNL1 PE=4 SV=1,Thioredoxin like 1 OS=Capra hircus OX=9925 GN=TXNL1 PE=4 SV=1,Thioredoxin like 1 OS=Capra hircus OX=9925 PE=4 SV=1,Thioredoxin like 1 OS=Capra hircus OX=9925 PE=4 SV=1,Thioredoxin like 1 OS=Capra hircus OX=9925 PE=4 SV=1,Thioredoxin like 1 OS=Capra hircus OX=9925 PE=4 SV=1,Thioredoxin-like protein 1 OS=Capra hircus OX=9925 GN=TXNL1 PE=2 SV=1,Thioredoxin like 1 OS=Capra hircus OX=9925 GN=TXNL1 PE=4 SV=1,Thioredoxin like 1 OS=Capra hircus OX=9925 GN=TXNL1 PE=4 SV=1	3.8	2	470.695	1598.4	-	D2.06459.06459.2	103.1	2.82	2014-05-01
194	8	LKPTPEGN	sp|P02756|LACB_CAPHI,sp|P02756|LACB_CAPHI,tr|A0A452EK75|A0A452EK75_CAPHI,tr|A0A8C2QXC5|A0A8C2QXC5_CAPHI,tr|A0A8C2QXC9|A0A8C2QXC9_CAPHI,tr|A0A8C2QXD3|A0A8C2QXD3_CAPHI,tr|A5JSR7|A5JSR7_CAPHI,tr|B2YKY1|B2YKY1_CAPHI,tr|A0A452EK75|A0A452EK75_CAPHI	0.9635	Beta-lactoglobulin OS=Capra hircus OX=9925 GN=LGB PE=1 SV=2,Beta-lactoglobulin OS=Capra hircus OX=9925 GN=LGB PE=1 SV=2,Progestagen-associated endometrial protein OS=Capra hircus OX=9925 GN=PAEP PE=3 SV=1,Progestagen-associated endometrial protein OS=Capra hircus OX=9925 GN=PAEP PE=3 SV=1,Progestagen-associated endometrial protein OS=Capra hircus OX=9925 GN=PAEP PE=3 SV=1,Progestagen-associated endometrial protein OS=Capra hircus OX=9925 GN=PAEP PE=3 SV=1,Beta-lactoglobulin (Fragment) OS=Capra hircus OX=9925 PE=2 SV=1,Beta-lactoglobulin (Fragment) OS=Capra hircus OX=9925 GN=BLG PE=4 SV=1,Progestagen-associated endometrial protein OS=Capra hircus OX=9925 GN=PAEP PE=3 SV=1	6	2	428.232	808.5	-	D2.03160.03160.2	155.5	15.5	2014-08-01
2506	8	YHCTKCKK	tr|A0A452EU80|A0A452EU80_CAPHI,tr|A0A452EU80|A0A452EU80_CAPHI,tr|A0A452EUC0|A0A452EUC0_CAPHI,tr|A0A8C2S5R8|A0A8C2S5R8_CAPHI,tr|A0A452EUC0|A0A452EUC0_CAPHI	0.9632	Zinc finger protein 189 OS=Capra hircus OX=9925 GN=ZNF189 PE=4 SV=1,Zinc finger protein 189 OS=Capra hircus OX=9925 GN=ZNF189 PE=4 SV=1,Zinc finger protein 189 OS=Capra hircus OX=9925 GN=ZNF189 PE=4 SV=1,Zinc finger protein 189 OS=Capra hircus OX=9925 PE=4 SV=1,Zinc finger protein 189 OS=Capra hircus OX=9925 GN=ZNF189 PE=4 SV=1	9.31	2	562.771	3244.9	-	D2.12552.12552.2	71.2	8.77	2014-05-01
1850	8	AADDWVLL	tr|A0A452E2A2|A0A452E2A2_CAPHI,tr|A0A452E2A2|A0A452E2A2_CAPHI,tr|A0A452E2G0|A0A452E2G0_CAPHI,tr|A0A8C2PAQ7|A0A8C2PAQ7_CAPHI,tr|A0A452E2G0|A0A452E2G0_CAPHI	0.963	Aminopeptidase OS=Capra hircus OX=9925 GN=ANPEP PE=3 SV=1,Aminopeptidase OS=Capra hircus OX=9925 GN=ANPEP PE=3 SV=1,Aminopeptidase OS=Capra hircus OX=9925 GN=ANPEP PE=3 SV=1,Aminopeptidase OS=Capra hircus OX=9925 PE=3 SV=1,Aminopeptidase OS=Capra hircus OX=9925 GN=ANPEP PE=3 SV=1	3.56	2	451.735	2114.5	-	D2.08357.08357.2	164.7	7.61	2014-05-01
785	8	QNGERVER	tr|A0A452E6A7|A0A452E6A7_CAPHI,tr|A0A452E6A7|A0A452E6A7_CAPHI,tr|A0A452EZR3|A0A452EZR3_CAPHI,tr|A0A452E6C4|A0A452E6C4_CAPHI,tr|A0A452E6E4|A0A452E6E4_CAPHI,tr|A0A452EZR8|A0A452EZR8_CAPHI,tr|A0A8C2S1C1|A0A8C2S1C1_CAPHI,tr|A0A8C2S3K2|A0A8C2S3K2_CAPHI,tr|A0A8C2S3Q8|A0A8C2S3Q8_CAPHI,tr|A0A8C2Y123|A0A8C2Y123_CAPHI,tr|A0A452EZR3|A0A452EZR3_CAPHI,tr|A0A452E6C4|A0A452E6C4_CAPHI,tr|A0A452E6E4|A0A452E6E4_CAPHI,tr|A0A452EZR8|A0A452EZR8_CAPHI	0.9623	Cytoplasmic polyadenylation element binding protein 4 OS=Capra hircus OX=9925 GN=CPEB4 PE=3 SV=1,Cytoplasmic polyadenylation element binding protein 4 OS=Capra hircus OX=9925 GN=CPEB4 PE=3 SV=1,Cytoplasmic polyadenylation element binding protein 3 OS=Capra hircus OX=9925 GN=CPEB3 PE=3 SV=1,Cytoplasmic polyadenylation element binding protein 4 OS=Capra hircus OX=9925 GN=CPEB4 PE=3 SV=1,Cytoplasmic polyadenylation element binding protein 4 OS=Capra hircus OX=9925 GN=CPEB4 PE=3 SV=1,Cytoplasmic polyadenylation element binding protein 3 OS=Capra hircus OX=9925 GN=CPEB3 PE=3 SV=1,Cytoplasmic polyadenylation element binding protein 4 OS=Capra hircus OX=9925 PE=3 SV=1,Cytoplasmic polyadenylation element binding protein 4 OS=Capra hircus OX=9925 PE=3 SV=1,Cytoplasmic polyadenylation element binding protein 4 OS=Capra hircus OX=9925 PE=3 SV=1,Cytoplasmic polyadenylation element binding protein 4 OS=Capra hircus OX=9925 PE=3 SV=1,Cytoplasmic polyadenylation element binding protein 3 OS=Capra hircus OX=9925 GN=CPEB3 PE=3 SV=1,Cytoplasmic polyadenylation element binding protein 4 OS=Capra hircus OX=9925 GN=CPEB4 PE=3 SV=1,Cytoplasmic polyadenylation element binding protein 4 OS=Capra hircus OX=9925 GN=CPEB4 PE=3 SV=1,Cytoplasmic polyadenylation element binding protein 3 OS=Capra hircus OX=9925 GN=CPEB3 PE=3 SV=1	6.14	2	494.252	944.3	-	D2.03920.03920.2	113.9	11	2014-05-01
1160	8	QEETTQKL	tr|A0A452DTS5|A0A452DTS5_CAPHI,tr|A0A452DTS5|A0A452DTS5_CAPHI,tr|A0A452DTH3|A0A452DTH3_CAPHI,tr|A0A452DTK6|A0A452DTK6_CAPHI,tr|A0A452DTP2|A0A452DTP2_CAPHI,tr|A0A452DTP8|A0A452DTP8_CAPHI,tr|A0A452DTR4|A0A452DTR4_CAPHI,tr|A0A452DTT5|A0A452DTT5_CAPHI,tr|A0A452DTU5|A0A452DTU5_CAPHI,tr|A0A8C2PD39|A0A8C2PD39_CAPHI,tr|A0A8C2PDC4|A0A8C2PDC4_CAPHI,tr|A0A8C2PDM0|A0A8C2PDM0_CAPHI,tr|A0A8C2PKS9|A0A8C2PKS9_CAPHI,tr|A0A8C2QYQ8|A0A8C2QYQ8_CAPHI,tr|A0A8C2QZ19|A0A8C2QZ19_CAPHI,tr|A0A452DTH3|A0A452DTH3_CAPHI,tr|A0A452DTK6|A0A452DTK6_CAPHI,tr|A0A452DTP2|A0A452DTP2_CAPHI,tr|A0A452DTP8|A0A452DTP8_CAPHI,tr|A0A452DTR4|A0A452DTR4_CAPHI,tr|A0A452DTT5|A0A452DTT5_CAPHI,tr|A0A452DTU5|A0A452DTU5_CAPHI	0.9614	DAB2 interacting protein OS=Capra hircus OX=9925 GN=DAB2IP PE=4 SV=1,DAB2 interacting protein OS=Capra hircus OX=9925 GN=DAB2IP PE=4 SV=1,DAB2 interacting protein OS=Capra hircus OX=9925 GN=DAB2IP PE=4 SV=1,DAB2 interacting protein OS=Capra hircus OX=9925 GN=DAB2IP PE=4 SV=1,DAB2 interacting protein OS=Capra hircus OX=9925 GN=DAB2IP PE=4 SV=1,DAB2 interacting protein OS=Capra hircus OX=9925 GN=DAB2IP PE=4 SV=1,DAB2 interacting protein OS=Capra hircus OX=9925 GN=DAB2IP PE=4 SV=1,DAB2 interacting protein OS=Capra hircus OX=9925 GN=DAB2IP PE=4 SV=1,DAB2 interacting protein OS=Capra hircus OX=9925 GN=DAB2IP PE=4 SV=1,DAB2 interacting protein OS=Capra hircus OX=9925 PE=4 SV=1,DAB2 interacting protein OS=Capra hircus OX=9925 PE=4 SV=1,DAB2 interacting protein OS=Capra hircus OX=9925 PE=4 SV=1,DAB2 interacting protein OS=Capra hircus OX=9925 PE=4 SV=1,DAB2 interacting protein OS=Capra hircus OX=9925 PE=4 SV=1,DAB2 interacting protein OS=Capra hircus OX=9925 PE=4 SV=1,DAB2 interacting protein OS=Capra hircus OX=9925 GN=DAB2IP PE=4 SV=1,DAB2 interacting protein OS=Capra hircus OX=9925 GN=DAB2IP PE=4 SV=1,DAB2 interacting protein OS=Capra hircus OX=9925 GN=DAB2IP PE=4 SV=1,DAB2 interacting protein OS=Capra hircus OX=9925 GN=DAB2IP PE=4 SV=1,DAB2 interacting protein OS=Capra hircus OX=9925 GN=DAB2IP PE=4 SV=1,DAB2 interacting protein OS=Capra hircus OX=9925 GN=DAB2IP PE=4 SV=1,DAB2 interacting protein OS=Capra hircus OX=9925 GN=DAB2IP PE=4 SV=1	4.53	2	488.751	1169.7	-	D2.04847.04847.2	80.7	35.4	2014-05-01
228	8	TFQEMQEG	tr|A0A452G9H4|A0A452G9H4_CAPHI,tr|A0A452G9H4|A0A452G9H4_CAPHI,tr|A0A8C2XWJ4|A0A8C2XWJ4_CAPHI	0.9609	Copine 6 OS=Capra hircus OX=9925 GN=CPNE6 PE=3 SV=1,Copine 6 OS=Capra hircus OX=9925 GN=CPNE6 PE=3 SV=1,Copine 6 OS=Capra hircus OX=9925 PE=3 SV=1	3.79	2	485.203	814.9	-	D2.03199.03199.2	95.1	5	2014-05-01
714	8	KLLDELPI	tr|A0A452E1D7|A0A452E1D7_CAPHI,tr|A0A452E1D7|A0A452E1D7_CAPHI,tr|A0A8C2P8E5|A0A8C2P8E5_CAPHI	0.9603	Ankyrin repeat and SOCS box containing 7 OS=Capra hircus OX=9925 GN=ASB7 PE=4 SV=1,Ankyrin repeat and SOCS box containing 7 OS=Capra hircus OX=9925 GN=ASB7 PE=4 SV=1,Ankyrin repeat and SOCS box containing 7 OS=Capra hircus OX=9925 PE=4 SV=1	4.37	2	470.789	916.2	-	D2.03792.03792.2	75.3	6.08	2014-05-01
769	8	QASEMRGG	tr|A0A452F705|A0A452F705_CAPHI,tr|A0A452F705|A0A452F705_CAPHI,tr|A0A452F773|A0A452F773_CAPHI,tr|A0A8C2PDK8|A0A8C2PDK8_CAPHI,tr|A0A8C2PGM2|A0A8C2PGM2_CAPHI,tr|A0A8C2PHD4|A0A8C2PHD4_CAPHI,tr|A0A452F773|A0A452F773_CAPHI	0.9603	Serine\threonine-protein kinase OS=Capra hircus OX=9925 GN=ULK1 PE=3 SV=1,Serine\threonine-protein kinase OS=Capra hircus OX=9925 GN=ULK1 PE=3 SV=1,non-specific serine\threonine protein kinase OS=Capra hircus OX=9925 GN=ULK1 PE=4 SV=1,non-specific serine\threonine protein kinase OS=Capra hircus OX=9925 GN=ULK1 PE=4 SV=1,non-specific serine\threonine protein kinase OS=Capra hircus OX=9925 GN=ULK1 PE=4 SV=1,non-specific serine\threonine protein kinase OS=Capra hircus OX=9925 GN=ULK1 PE=4 SV=1,non-specific serine\threonine protein kinase OS=Capra hircus OX=9925 GN=ULK1 PE=4 SV=1	6	2	418.19	939.7	-	D2.03896.03896.2	255.5	14.5	2014-07-01
1407	8	AALGIVST	tr|A0A452E4M3|A0A452E4M3_CAPHI,tr|A0A452E4M3|A0A452E4M3_CAPHI,tr|A0A452E4M7|A0A452E4M7_CAPHI,tr|A0A8C2NG82|A0A8C2NG82_CAPHI,tr|A0A8C2NH38|A0A8C2NH38_CAPHI,tr|A0A8C2NIC5|A0A8C2NIC5_CAPHI,tr|A0A8C2NJU3|A0A8C2NJU3_CAPHI,tr|A0A452E4M7|A0A452E4M7_CAPHI	0.96	Immunoglobulin superfamily member 8 OS=Capra hircus OX=9925 GN=IGSF8 PE=4 SV=1,Immunoglobulin superfamily member 8 OS=Capra hircus OX=9925 GN=IGSF8 PE=4 SV=1,Immunoglobulin superfamily member 8 OS=Capra hircus OX=9925 GN=IGSF8 PE=4 SV=1,Immunoglobulin superfamily member 8 OS=Capra hircus OX=9925 PE=4 SV=1,Immunoglobulin superfamily member 8 OS=Capra hircus OX=9925 PE=4 SV=1,Immunoglobulin superfamily member 8 OS=Capra hircus OX=9925 PE=4 SV=1,Immunoglobulin superfamily member 8 OS=Capra hircus OX=9925 PE=4 SV=1,Immunoglobulin superfamily member 8 OS=Capra hircus OX=9925 GN=IGSF8 PE=4 SV=1	5.57	2	366.219	1456.1	-	D2.05926.05926.2	125.9	15.9	2014-05-01
591	8	GLVLLEGV	tr|A0A452EVP2|A0A452EVP2_CAPHI,tr|A0A452EVP2|A0A452EVP2_CAPHI,tr|A0A452EVQ9|A0A452EVQ9_CAPHI,tr|A0A8C2NRU8|A0A8C2NRU8_CAPHI,tr|A0A8C2NTQ7|A0A8C2NTQ7_CAPHI,tr|A0A8C2QUP6|A0A8C2QUP6_CAPHI,tr|A0A452EVQ9|A0A452EVQ9_CAPHI	0.9589	Angel homolog 1 OS=Capra hircus OX=9925 GN=ANGEL1 PE=4 SV=1,Angel homolog 1 OS=Capra hircus OX=9925 GN=ANGEL1 PE=4 SV=1,Angel homolog 1 OS=Capra hircus OX=9925 GN=ANGEL1 PE=4 SV=1,Angel homolog 1 OS=Capra hircus OX=9925 GN=ANGEL1 PE=4 SV=1,Angel homolog 1 OS=Capra hircus OX=9925 GN=ANGEL1 PE=4 SV=1,Angel homolog 1 OS=Capra hircus OX=9925 GN=ANGEL1 PE=4 SV=1,Angel homolog 1 OS=Capra hircus OX=9925 GN=ANGEL1 PE=4 SV=1	4	2	400.25	880.7	-	D2.03612.03612.2	117.9	17.9	2014-06-01
251	8	EEKSQSEE	tr|A0A8C2PG93|A0A8C2PG93_CAPHI	0.9583	WD repeat domain 87 OS=Capra hircus OX=9925 PE=4 SV=1	4.33	2	483.207	819.1	-	D2.03225.03225.2	216	4	2014-08-01
1861	8	LERRMQEF	tr|A0A452FLQ7|A0A452FLQ7_CAPHI,tr|A0A452FLQ7|A0A452FLQ7_CAPHI,tr|A0A452FLT2|A0A452FLT2_CAPHI,tr|A0A452FMG1|A0A452FMG1_CAPHI,tr|A0A452FMJ7|A0A452FMJ7_CAPHI,tr|A0A452FLT2|A0A452FLT2_CAPHI,tr|A0A452FMG1|A0A452FMG1_CAPHI,tr|A0A452FMJ7|A0A452FMJ7_CAPHI	0.9579	Afadin, adherens junction formation factor OS=Capra hircus OX=9925 GN=AFDN PE=4 SV=1,Afadin, adherens junction formation factor OS=Capra hircus OX=9925 GN=AFDN PE=4 SV=1,Afadin, adherens junction formation factor OS=Capra hircus OX=9925 GN=AFDN PE=4 SV=1,Afadin, adherens junction formation factor OS=Capra hircus OX=9925 GN=AFDN PE=4 SV=1,Afadin, adherens junction formation factor OS=Capra hircus OX=9925 GN=AFDN PE=4 SV=1,Afadin, adherens junction formation factor OS=Capra hircus OX=9925 GN=AFDN PE=4 SV=1,Afadin, adherens junction formation factor OS=Capra hircus OX=9925 GN=AFDN PE=4 SV=1,Afadin, adherens junction formation factor OS=Capra hircus OX=9925 GN=AFDN PE=4 SV=1	6.14	2	554.782	2128.8	-	D2.08411.08411.2	83.4	8.58	2014-05-01
1943	8	QELNSLDE	tr|A0A452F9W3|A0A452F9W3_CAPHI,tr|A0A452F9W3|A0A452F9W3_CAPHI,tr|A0A8C2RAZ3|A0A8C2RAZ3_CAPHI,tr|A0A8C2RBC5|A0A8C2RBC5_CAPHI,tr|A0A8C2RBG6|A0A8C2RBG6_CAPHI,tr|A0A8C2RBY3|A0A8C2RBY3_CAPHI,tr|A0A8C2RC55|A0A8C2RC55_CAPHI,tr|A0A8C2RCE1|A0A8C2RCE1_CAPHI	0.9578	RNA polymerase II subunit B1 CTD phosphatase RPAP2 homolog OS=Capra hircus OX=9925 GN=RPAP2 PE=3 SV=1,RNA polymerase II subunit B1 CTD phosphatase RPAP2 homolog OS=Capra hircus OX=9925 GN=RPAP2 PE=3 SV=1,RNA polymerase II subunit B1 CTD phosphatase RPAP2 homolog OS=Capra hircus OX=9925 PE=3 SV=1,RNA polymerase II subunit B1 CTD phosphatase RPAP2 homolog OS=Capra hircus OX=9925 PE=3 SV=1,RNA polymerase II subunit B1 CTD phosphatase RPAP2 homolog OS=Capra hircus OX=9925 PE=3 SV=1,RNA polymerase II subunit B1 CTD phosphatase RPAP2 homolog OS=Capra hircus OX=9925 PE=3 SV=1,RNA polymerase II subunit B1 CTD phosphatase RPAP2 homolog OS=Capra hircus OX=9925 PE=3 SV=1,RNA polymerase II subunit B1 CTD phosphatase RPAP2 homolog OS=Capra hircus OX=9925 PE=3 SV=1	3.91	2	474.219	2272	-	D2.08952.08952.2	113.3	14.6	2014-05-01
556	8	KAHLVDAK	tr|A0A5D6W5C9|A0A5D6W5C9_9FIRM	0.9576	Phosphoribosylformylglycinamidine cyclo-ligase OS=Selenomonas sp. mPRGC5 OX=2593411 GN=purM PE=3 SV=1	8.6	2	441.264	873.4	-	D2.03569.03569.2	193.4	7.98	2014-08-01
1713	8	LTPEEMVT	tr|A0A452EV95|A0A452EV95_CAPHI,tr|A0A452EV95|A0A452EV95_CAPHI,tr|A0A8C2S7W3|A0A8C2S7W3_CAPHI	0.957	Spliceosome associated factor 1, recruiter of U4\U6.U5 tri-snRNP OS=Capra hircus OX=9925 GN=SART1 PE=3 SV=1,Spliceosome associated factor 1, recruiter of U4\U6.U5 tri-snRNP OS=Capra hircus OX=9925 GN=SART1 PE=3 SV=1,Spliceosome associated factor 1, recruiter of U4\U6.U5 tri-snRNP OS=Capra hircus OX=9925 PE=3 SV=1	3.79	2	468.223	1873.9	-	D2.07485.07485.2	92.7	5	2014-05-01
725	8	QSLTDAMH	tr|A0A8C2PI33|A0A8C2PI33_CAPHI	0.9545	Receptor ligand binding region domain-containing protein OS=Capra hircus OX=9925 PE=4 SV=1	5.08	2	451.705	920.6	-	D2.03811.03811.2	82.5	10.7	2014-05-01
1000	8	KEIDGVAT	tr|A0A452F0E6|A0A452F0E6_CAPHI,tr|A0A452F0E6|A0A452F0E6_CAPHI,tr|A0A452F016|A0A452F016_CAPHI,tr|A0A452F067|A0A452F067_CAPHI,tr|A0A452F0A6|A0A452F0A6_CAPHI,tr|A0A452F0B9|A0A452F0B9_CAPHI,tr|A0A8C2RHF6|A0A8C2RHF6_CAPHI,tr|A0A8C2RMK7|A0A8C2RMK7_CAPHI,tr|A0A8C2RMY7|A0A8C2RMY7_CAPHI,tr|A0A8C2RNN1|A0A8C2RNN1_CAPHI,tr|A0A8C2RP54|A0A8C2RP54_CAPHI,tr|A0A8C2RPH0|A0A8C2RPH0_CAPHI,tr|A0A8C2RPM2|A0A8C2RPM2_CAPHI,tr|A0A8C2RQ04|A0A8C2RQ04_CAPHI,tr|A0A8C2RSP9|A0A8C2RSP9_CAPHI,tr|A0A8C2XXX2|A0A8C2XXX2_CAPHI,tr|A0A452F016|A0A452F016_CAPHI,tr|A0A452F067|A0A452F067_CAPHI,tr|A0A452F0A6|A0A452F0A6_CAPHI,tr|A0A452F0B9|A0A452F0B9_CAPHI	0.9512	protein-tyrosine-phosphatase OS=Capra hircus OX=9925 GN=PTPRD PE=3 SV=1,protein-tyrosine-phosphatase OS=Capra hircus OX=9925 GN=PTPRD PE=3 SV=1,protein-tyrosine-phosphatase OS=Capra hircus OX=9925 GN=PTPRD PE=3 SV=1,protein-tyrosine-phosphatase OS=Capra hircus OX=9925 GN=PTPRD PE=3 SV=1,protein-tyrosine-phosphatase OS=Capra hircus OX=9925 GN=PTPRD PE=3 SV=1,protein-tyrosine-phosphatase OS=Capra hircus OX=9925 GN=PTPRD PE=3 SV=1,protein-tyrosine-phosphatase OS=Capra hircus OX=9925 PE=3 SV=1,protein-tyrosine-phosphatase OS=Capra hircus OX=9925 PE=3 SV=1,protein-tyrosine-phosphatase OS=Capra hircus OX=9925 PE=3 SV=1,protein-tyrosine-phosphatase OS=Capra hircus OX=9925 PE=3 SV=1,protein-tyrosine-phosphatase OS=Capra hircus OX=9925 PE=3 SV=1,protein-tyrosine-phosphatase OS=Capra hircus OX=9925 PE=3 SV=1,protein-tyrosine-phosphatase OS=Capra hircus OX=9925 PE=3 SV=1,protein-tyrosine-phosphatase OS=Capra hircus OX=9925 PE=3 SV=1,protein-tyrosine-phosphatase OS=Capra hircus OX=9925 PE=3 SV=1,protein-tyrosine-phosphatase OS=Capra hircus OX=9925 PE=3 SV=1,protein-tyrosine-phosphatase OS=Capra hircus OX=9925 GN=PTPRD PE=3 SV=1,protein-tyrosine-phosphatase OS=Capra hircus OX=9925 GN=PTPRD PE=3 SV=1,protein-tyrosine-phosphatase OS=Capra hircus OX=9925 GN=PTPRD PE=3 SV=1,protein-tyrosine-phosphatase OS=Capra hircus OX=9925 GN=PTPRD PE=3 SV=1	4.37	2	416.724	1028	-	D2.04298.04298.2	87.1	31.8	2014-06-01
1859	8	GGSAVRRI	tr|A0A452FK38|A0A452FK38_CAPHI,tr|A0A452FK38|A0A452FK38_CAPHI	0.9512	Negative elongation factor complex member C\D OS=Capra hircus OX=9925 GN=NELFCD PE=3 SV=1,Negative elongation factor complex member C\D OS=Capra hircus OX=9925 GN=NELFCD PE=3 SV=1	12	2	408.246	2125.8	-	D2.08400.08400.2	140.2	1.57	2014-05-01
1343	8	QLEEAPLT	tr|A0A452ENU6|A0A452ENU6_CAPHI,tr|A0A452ENU6|A0A452ENU6_CAPHI,tr|A0A8C2XXM9|A0A8C2XXM9_CAPHI,tr|A0A8C2XXP5|A0A8C2XXP5_CAPHI	0.9508	Dishevelled segment polarity protein 1 OS=Capra hircus OX=9925 GN=DVL1 PE=4 SV=1,Dishevelled segment polarity protein 1 OS=Capra hircus OX=9925 GN=DVL1 PE=4 SV=1,Dishevelled segment polarity protein 1 OS=Capra hircus OX=9925 PE=3 SV=1,Dishevelled segment polarity protein 1 OS=Capra hircus OX=9925 PE=3 SV=1	3.79	2	450.737	1355.8	-	D2.05561.05561.2	150.7	18.3	2014-05-01
993	8	AAGVPVKL	tr|A0A5D6WSP5|A0A5D6WSP5_9FIRM	0.944	Lipid-A-disaccharide synthase OS=Selenomonas sp. mPRGC8 OX=2606905 GN=lpxB PE=4 SV=1	8.8	2	377.745	1024.6	-	D2.04284.04284.2	67.4	4.99	2014-04-01
488	8	MDDTMEVG	tr|A0A452F2Z0|A0A452F2Z0_CAPHI,tr|A0A452F2Z0|A0A452F2Z0_CAPHI,tr|A0A8C2NZ49|A0A8C2NZ49_CAPHI,tr|A0A8C2NZF1|A0A8C2NZF1_CAPHI,tr|A0A8C2P5X9|A0A8C2P5X9_CAPHI	0.9337	Caspase 8 associated protein 2 OS=Capra hircus OX=9925 GN=CASP8AP2 PE=4 SV=1,Caspase 8 associated protein 2 OS=Capra hircus OX=9925 GN=CASP8AP2 PE=4 SV=1,Caspase 8 associated protein 2 OS=Capra hircus OX=9925 PE=4 SV=1,Caspase 8 associated protein 2 OS=Capra hircus OX=9925 PE=4 SV=1,Caspase 8 associated protein 2 OS=Capra hircus OX=9925 PE=4 SV=1	3.49	2	457.168	861.2	-	D2.03492.03492.2	163.7	10.5	2014-07-01
2043	8	QVVPSSPT	tr|A0A8C2NJ07|A0A8C2NJ07_CAPHI	0.9336	EBF transcription factor 1 OS=Capra hircus OX=9925 PE=3 SV=1	5.52	2	407.719	2431.7	-	D2.09540.09540.2	176.4	7.91	2014-06-01
689	8	KDKPPVTV	tr|A0A452EQ44|A0A452EQ44_CAPHI,tr|A0A452EQ44|A0A452EQ44_CAPHI	0.9328	separase OS=Capra hircus OX=9925 GN=ESPL1 PE=4 SV=1,separase OS=Capra hircus OX=9925 GN=ESPL1 PE=4 SV=1	8.59	2	442.266	908.8	-	D2.03755.03755.2	93.4	7.74	2014-05-01
451	8	TESAYTDN	tr|A0A5D6VXA2|A0A5D6VXA2_9FIRM	0.9314	EAL domain-containing protein OS=Selenomonas sp. mPRGC5 OX=2593411 GN=FZ040_13255 PE=4 SV=1	3.67	2	450.683	854.9	-	D2.03451.03451.2	141.3	4.51	2014-08-01
493	8	KTMAATLE	tr|A0A5D6WQX2|A0A5D6WQX2_9FIRM	0.9302	Organic solvent tolerance protein OstA OS=Selenomonas sp. mPRGC8 OX=2606905 GN=FZ041_00160 PE=4 SV=1	6.22	2	432.728	862.2	-	D2.03498.03498.2	123.5	3.04	2014-05-01
647	8	AAVTGQGQ	tr|A0A452G172|A0A452G172_CAPHI,tr|A0A452G172|A0A452G172_CAPHI,tr|A0A452G210|A0A452G210_CAPHI,tr|A0A8C2S529|A0A8C2S529_CAPHI,tr|A0A8C2S5Q8|A0A8C2S5Q8_CAPHI,tr|A0A8C2S5T8|A0A8C2S5T8_CAPHI,tr|A0A8C2Y1T2|A0A8C2Y1T2_CAPHI,tr|A0A452G210|A0A452G210_CAPHI	0.929	Transcription elongation factor spt6 OS=Capra hircus OX=9925 GN=SUPT6H PE=3 SV=1,Transcription elongation factor spt6 OS=Capra hircus OX=9925 GN=SUPT6H PE=3 SV=1,Transcription elongation factor spt6 OS=Capra hircus OX=9925 GN=SUPT6H PE=3 SV=1,Transcription elongation factor spt6 OS=Capra hircus OX=9925 PE=3 SV=1,Transcription elongation factor spt6 OS=Capra hircus OX=9925 PE=3 SV=1,Transcription elongation factor spt6 OS=Capra hircus OX=9925 PE=3 SV=1,Transcription elongation factor spt6 OS=Capra hircus OX=9925 PE=3 SV=1,Transcription elongation factor spt6 OS=Capra hircus OX=9925 GN=SUPT6H PE=3 SV=1	5.57	2	366.188	895.3	-	D2.03690.03690.2	151.2	26.3	2014-06-01
663	8	EVEDEGPQ	tr|A0A452DYN2|A0A452DYN2_CAPHI,tr|A0A452DYN2|A0A452DYN2_CAPHI	0.9278	NIMA related kinase 11 OS=Capra hircus OX=9925 GN=NEK11 PE=4 SV=1,NIMA related kinase 11 OS=Capra hircus OX=9925 GN=NEK11 PE=4 SV=1	3.5	2	451.69	901.2	-	D2.03717.03717.2	90.7	21.2	2014-04-01
1236	8	IDQNSISA	tr|I7DD89|I7DD89_BHAV,tr|L7V1R3|L7V1R3_BHAV	0.9271	Envelopment polyprotein OS=Bhanja virus OX=1213620 PE=3 SV=1,Envelopment polyprotein OS=Bhanja virus OX=1213620 PE=3 SV=1	3.8	2	424.211	1238.7	-	D2.05119.05119.2	92.5	9.5	2014-04-01
415	8	DSPEQWQR	tr|A0A452DVA6|A0A452DVA6_CAPHI,tr|A0A452DVA6|A0A452DVA6_CAPHI,tr|A0A452DVA9|A0A452DVA9_CAPHI,tr|A0A452DVE5|A0A452DVE5_CAPHI,tr|A0A452DVG0|A0A452DVG0_CAPHI,tr|A0A452DVV7|A0A452DVV7_CAPHI,tr|A0A8C2RQC2|A0A8C2RQC2_CAPHI,tr|A0A8C2RU10|A0A8C2RU10_CAPHI,tr|A0A8C2RUN5|A0A8C2RUN5_CAPHI,tr|A0A8C2RUQ2|A0A8C2RUQ2_CAPHI,tr|A0A8C2RUY8|A0A8C2RUY8_CAPHI,tr|A0A8C2RV30|A0A8C2RV30_CAPHI,tr|A0A8C2RXE3|A0A8C2RXE3_CAPHI,tr|A0A8C2XYR7|A0A8C2XYR7_CAPHI,tr|A0A8C2XZ86|A0A8C2XZ86_CAPHI,tr|A0A8C2XZA2|A0A8C2XZA2_CAPHI,tr|A0A452DVA9|A0A452DVA9_CAPHI,tr|A0A452DVE5|A0A452DVE5_CAPHI,tr|A0A452DVG0|A0A452DVG0_CAPHI,tr|A0A452DVV7|A0A452DVV7_CAPHI	0.9119	Potassium sodium-activated channel subfamily T member 1 OS=Capra hircus OX=9925 GN=KCNT1 PE=4 SV=1,Potassium sodium-activated channel subfamily T member 1 OS=Capra hircus OX=9925 GN=KCNT1 PE=4 SV=1,Potassium sodium-activated channel subfamily T member 1 OS=Capra hircus OX=9925 GN=KCNT1 PE=4 SV=1,Potassium sodium-activated channel subfamily T member 1 OS=Capra hircus OX=9925 GN=KCNT1 PE=4 SV=1,Potassium sodium-activated channel subfamily T member 1 OS=Capra hircus OX=9925 GN=KCNT1 PE=4 SV=1,Potassium sodium-activated channel subfamily T member 1 OS=Capra hircus OX=9925 GN=KCNT1 PE=4 SV=1,Potassium sodium-activated channel subfamily T member 1 OS=Capra hircus OX=9925 PE=4 SV=1,Potassium sodium-activated channel subfamily T member 1 OS=Capra hircus OX=9925 PE=4 SV=1,Potassium sodium-activated channel subfamily T member 1 OS=Capra hircus OX=9925 PE=4 SV=1,Potassium sodium-activated channel subfamily T member 1 OS=Capra hircus OX=9925 PE=4 SV=1,Potassium sodium-activated channel subfamily T member 1 OS=Capra hircus OX=9925 PE=4 SV=1,Potassium sodium-activated channel subfamily T member 1 OS=Capra hircus OX=9925 PE=4 SV=1,Potassium sodium-activated channel subfamily T member 1 OS=Capra hircus OX=9925 PE=4 SV=1,Potassium sodium-activated channel subfamily T member 1 OS=Capra hircus OX=9925 PE=4 SV=1,Potassium sodium-activated channel subfamily T member 1 OS=Capra hircus OX=9925 PE=4 SV=1,Potassium sodium-activated channel subfamily T member 1 OS=Capra hircus OX=9925 PE=4 SV=1,Potassium sodium-activated channel subfamily T member 1 OS=Capra hircus OX=9925 GN=KCNT1 PE=4 SV=1,Potassium sodium-activated channel subfamily T member 1 OS=Capra hircus OX=9925 GN=KCNT1 PE=4 SV=1,Potassium sodium-activated channel subfamily T member 1 OS=Capra hircus OX=9925 GN=KCNT1 PE=4 SV=1,Potassium sodium-activated channel subfamily T member 1 OS=Capra hircus OX=9925 GN=KCNT1 PE=4 SV=1	4.37	2	523.239	848.6	-	D2.03411.03411.2	178.9	13.1	2014-07-01
1662	8	EGGIPSPG	tr|A0A8C2SBD1|A0A8C2SBD1_CAPHI	0.9113	Uncharacterized protein OS=Capra hircus OX=9925 PE=4 SV=1	4	2	357.177	1801.4	-	D2.07204.07204.2	146	22.3	2014-05-01
1100	8	PEDVVPVS	tr|A0A8C2RH63|A0A8C2RH63_CAPHI	0.9099	Cilia and flagella associated protein 46 OS=Capra hircus OX=9925 PE=4 SV=1	3.67	2	421.219	1102	-	D2.04588.04588.2	78.1	6.5	2014-04-01
604	8	GNMDNNSH	tr|A0A452EH90|A0A452EH90_CAPHI,tr|A0A452EH90|A0A452EH90_CAPHI,tr|A0A8C2P815|A0A8C2P815_CAPHI,tr|A0A8C2QWY7|A0A8C2QWY7_CAPHI,tr|A0A8C2QWZ8|A0A8C2QWZ8_CAPHI,tr|C7FDJ1|C7FDJ1_CAPHI,tr|G5CC03|G5CC03_CAPHI	0.9026	Milk fat globule EGF and factor V\VIII domain containing OS=Capra hircus OX=9925 GN=MFGE8 PE=4 SV=1,Milk fat globule EGF and factor V\VIII domain containing OS=Capra hircus OX=9925 GN=MFGE8 PE=4 SV=1,Uncharacterized protein OS=Capra hircus OX=9925 PE=4 SV=1,Milk fat globule EGF and factor V\VIII domain containing OS=Capra hircus OX=9925 PE=4 SV=1,Milk fat globule EGF and factor V\VIII domain containing OS=Capra hircus OX=9925 PE=4 SV=1,Milk fat globule-EGF factor 8 OS=Capra hircus OX=9925 GN=MFGE8 PE=2 SV=2,Milk fat globule EGF factor 8 protein (Fragment) OS=Capra hircus OX=9925 PE=2 SV=1	5.08	2	452.664	884.1	-	D2.03630.03630.2	45.3	2.61	2014-04-01
2368	8	LDTTAKVL	tr|A0A452ETA4|A0A452ETA4_CAPHI,tr|A0A452ETA4|A0A452ETA4_CAPHI,tr|A0A452ETB1|A0A452ETB1_CAPHI,tr|A0A452ETB1|A0A452ETB1_CAPHI	0.9022	RING-type E3 ubiquitin transferase OS=Capra hircus OX=9925 GN=SH3RF3 PE=3 SV=1,RING-type E3 ubiquitin transferase OS=Capra hircus OX=9925 GN=SH3RF3 PE=3 SV=1,RING-type E3 ubiquitin transferase OS=Capra hircus OX=9925 GN=SH3RF3 PE=3 SV=1,RING-type E3 ubiquitin transferase OS=Capra hircus OX=9925 GN=SH3RF3 PE=3 SV=1	5.84	2	430.758	2853.7	-	D2.11076.11076.2	128.9	58.9	2014-07-01
742	8	QDHAACSI	tr|A0A8C2RGR8|A0A8C2RGR8_CAPHI	0.8966	TLE family member 3, transcriptional corepressor OS=Capra hircus OX=9925 PE=3 SV=1	5.08	2	451.195	928.2	-	D2.03845.03845.2	89.2	8.93	2014-05-01
2022	8	VAIAVGCQ	tr|A0A8C2S4F6|A0A8C2S4F6_CAPHI	0.8966	Hepatocyte growth factor-regulated tyrosine kinase substrate OS=Capra hircus OX=9925 GN=HGS PE=4 SV=1	5.49	2	409.216	2416.8	-	D2.09479.09479.2	59.1	1.68	2014-04-01
470	8	TANYSCGG	tr|A0A452E6R6|A0A452E6R6_CAPHI,tr|A0A452E6R6|A0A452E6R6_CAPHI	0.8962	Deleted in malignant brain tumors 1 protein OS=Capra hircus OX=9925 PE=3 SV=1,Deleted in malignant brain tumors 1 protein OS=Capra hircus OX=9925 PE=3 SV=1	5.18	2	415.161	858.1	-	D2.03472.03472.2	188.1	16.2	2014-07-01
70	8	KHFVQYYL	tr|A0A452E9C6|A0A452E9C6_CAPHI,tr|A0A452E9C6|A0A452E9C6_CAPHI,tr|A0A8C2XVQ8|A0A8C2XVQ8_CAPHI	0.8924	AAA+ ATPase domain-containing protein OS=Capra hircus OX=9925 GN=LOC102181419 PE=3 SV=1,AAA+ ATPase domain-containing protein OS=Capra hircus OX=9925 GN=LOC102181419 PE=3 SV=1,AAA+ ATPase domain-containing protein OS=Capra hircus OX=9925 PE=3 SV=1	8.5	2	549.293	786	-	D2.03019.03019.2	126.9	19.9	2014-07-01
564	8	QPVFEIPL	tr|A0A452E8Q1|A0A452E8Q1_CAPHI,tr|A0A452E8Q1|A0A452E8Q1_CAPHI,tr|A0A452E9B3|A0A452E9B3_CAPHI,tr|A0A8C2PJ29|A0A8C2PJ29_CAPHI,tr|A0A8C2PJ51|A0A8C2PJ51_CAPHI,tr|A0A452E9B3|A0A452E9B3_CAPHI	0.8914	FACT complex subunit SSRP1 OS=Capra hircus OX=9925 GN=SSRP1 PE=3 SV=1,FACT complex subunit SSRP1 OS=Capra hircus OX=9925 GN=SSRP1 PE=3 SV=1,FACT complex subunit SSRP1 OS=Capra hircus OX=9925 GN=SSRP1 PE=3 SV=1,FACT complex subunit SSRP1 OS=Capra hircus OX=9925 PE=3 SV=1,FACT complex subunit SSRP1 OS=Capra hircus OX=9925 PE=3 SV=1,FACT complex subunit SSRP1 OS=Capra hircus OX=9925 GN=SSRP1 PE=3 SV=1	4	2	471.768	874.8	-	D2.03578.03578.2	164.4	11.4	2014-06-01
1277	8	TVDIIKYY	tr|A0A5D6VXX5|A0A5D6VXX5_9FIRM,tr|A0A5D6WN34|A0A5D6WN34_9FIRM	0.8886	Succinate--CoA ligase [ADP-forming] subunit beta OS=Selenomonas sp. mPRGC5 OX=2593411 GN=sucC PE=3 SV=1,Succinate--CoA ligase [ADP-forming] subunit beta OS=Selenomonas sp. mPRGC8 OX=2606905 GN=sucC PE=3 SV=1	5.5	2	507.779	1289.3	-	D2.05306.05306.2	128	21	2014-05-01
446	8	TKVCSSMD	tr|A0A452FQ44|A0A452FQ44_CAPHI,tr|A0A452FQ44|A0A452FQ44_CAPHI,tr|A0A452FQ21|A0A452FQ21_CAPHI,tr|A0A452FQD6|A0A452FQD6_CAPHI,tr|A0A8C2PFG6|A0A8C2PFG6_CAPHI,tr|A0A8C2PHJ2|A0A8C2PHJ2_CAPHI,tr|A0A452FQ21|A0A452FQ21_CAPHI,tr|A0A452FQD6|A0A452FQD6_CAPHI	0.8857	Doublecortin like kinase 1 OS=Capra hircus OX=9925 GN=DCLK1 PE=3 SV=1,Doublecortin like kinase 1 OS=Capra hircus OX=9925 GN=DCLK1 PE=3 SV=1,Doublecortin like kinase 1 OS=Capra hircus OX=9925 GN=DCLK1 PE=3 SV=1,Doublecortin like kinase 1 OS=Capra hircus OX=9925 GN=DCLK1 PE=3 SV=1,Doublecortin like kinase 1 OS=Capra hircus OX=9925 GN=DCLK1 PE=3 SV=1,Doublecortin like kinase 1 OS=Capra hircus OX=9925 GN=DCLK1 PE=3 SV=1,Doublecortin like kinase 1 OS=Capra hircus OX=9925 GN=DCLK1 PE=3 SV=1,Doublecortin like kinase 1 OS=Capra hircus OX=9925 GN=DCLK1 PE=3 SV=1	5.75	2	472.197	853.9	-	D2.03445.03445.2	132.9	7.01	2014-06-01
1352	8	VWECECGH	tr|A0A5D6W1J5|A0A5D6W1J5_9FIRM,tr|A0A5D6WFD9|A0A5D6WFD9_9FIRM	0.8841	Isoleucine--tRNA ligase OS=Selenomonas sp. mPRGC5 OX=2593411 GN=ileS PE=3 SV=1,Isoleucine--tRNA ligase OS=Selenomonas sp. mPRGC8 OX=2606905 GN=ileS PE=3 SV=1	4.51	2	538.7	1368.1	-	D2.05606.05606.2	58.7	1.12	2014-04-01
654	8	MPPQSPAN	tr|A0A452FDT3|A0A452FDT3_CAPHI,tr|A0A452FDT3|A0A452FDT3_CAPHI,tr|A0A452DVX4|A0A452DVX4_CAPHI,tr|A0A8C2P7P4|A0A8C2P7P4_CAPHI,tr|A0A8C2P153|A0A8C2P153_CAPHI,tr|A0A8C2RHI4|A0A8C2RHI4_CAPHI,tr|A0A452DVX4|A0A452DVX4_CAPHI	0.8813	Ephrin B2 OS=Capra hircus OX=9925 GN=EFNB2 PE=3 SV=1,Ephrin B2 OS=Capra hircus OX=9925 GN=EFNB2 PE=3 SV=1,Ephrin B1 OS=Capra hircus OX=9925 GN=EFNB1 PE=3 SV=1,Ephrin B2 OS=Capra hircus OX=9925 PE=3 SV=1,Ephrin B2 OS=Capra hircus OX=9925 PE=3 SV=1,Ephrin B1 OS=Capra hircus OX=9925 PE=4 SV=1,Ephrin B1 OS=Capra hircus OX=9925 GN=EFNB1 PE=3 SV=1	5.28	2	421.197	897.9	-	D2.03702.03702.2	122.8	6.23	2014-06-01
1130	8	DDCWPWHH	tr|A0A8C2Y1A1|A0A8C2Y1A1_CAPHI	0.8813	LFNG O-fucosylpeptide 3-beta-N-acetylglucosaminyltransferase OS=Capra hircus OX=9925 PE=4 SV=1	5.05	2	576.719	1131.3	-	D2.04704.04704.2	58.6	14.7	2014-04-01
1995	8	AAGRAVPA	tr|A0A452FEQ0|A0A452FEQ0_CAPHI,tr|A0A452FEQ0|A0A452FEQ0_CAPHI,tr|A0A452FEI2|A0A452FEI2_CAPHI,tr|A0A8C2RMU0|A0A8C2RMU0_CAPHI,tr|A0A8C2RNV9|A0A8C2RNV9_CAPHI,tr|A0A452FEI2|A0A452FEI2_CAPHI	0.8796	TNF receptor superfamily member 1B OS=Capra hircus OX=9925 GN=TNFRSF1B PE=4 SV=1,TNF receptor superfamily member 1B OS=Capra hircus OX=9925 GN=TNFRSF1B PE=4 SV=1,TNF receptor superfamily member 1B OS=Capra hircus OX=9925 GN=TNFRSF1B PE=4 SV=1,TNFR-Cys domain-containing protein OS=Capra hircus OX=9925 PE=4 SV=1,TNFR-Cys domain-containing protein OS=Capra hircus OX=9925 PE=4 SV=1,TNF receptor superfamily member 1B OS=Capra hircus OX=9925 GN=TNFRSF1B PE=4 SV=1	9.79	2	356.709	2386.9	-	D2.09366.09366.2	160.5	18.1	2014-05-01
546	8	QPSVAFSS	tr|A0A452FXB6|A0A452FXB6_CAPHI,tr|A0A452FXB6|A0A452FXB6_CAPHI,tr|A0A452FYC2|A0A452FYC2_CAPHI,tr|A0A8C2NIE5|A0A8C2NIE5_CAPHI,tr|A0A8C2NQ87|A0A8C2NQ87_CAPHI,tr|A0A452FYC2|A0A452FYC2_CAPHI	0.8789	Phospholipid-transporting ATPase OS=Capra hircus OX=9925 GN=ATP10B PE=3 SV=1,Phospholipid-transporting ATPase OS=Capra hircus OX=9925 GN=ATP10B PE=3 SV=1,Phospholipid-transporting ATPase OS=Capra hircus OX=9925 GN=ATP10B PE=3 SV=1,Phospholipid-transporting ATPase OS=Capra hircus OX=9925 PE=3 SV=1,Phospholipid-transporting ATPase OS=Capra hircus OX=9925 PE=3 SV=1,Phospholipid-transporting ATPase OS=Capra hircus OX=9925 GN=ATP10B PE=3 SV=1	5.52	2	411.703	871.7	-	D2.03558.03558.2	111.2	3.09	2014-05-01
189	8	VSLLDPPG	tr|A0A452G8Y6|A0A452G8Y6_CAPHI,tr|A0A452G8Y6|A0A452G8Y6_CAPHI	0.8768	Ubiquitin-like protease family profile domain-containing protein OS=Capra hircus OX=9925 PE=3 SV=1,Ubiquitin-like protease family profile domain-containing protein OS=Capra hircus OX=9925 PE=3 SV=1	3.8	2	399.224	807.6	-	D2.03154.03154.2	116.5	2.69	2014-06-01
977	8	AAGAVEAL	tr|A0A5D6WK29|A0A5D6WK29_9FIRM	0.8755	FAD-binding protein OS=Selenomonas sp. mPRGC8 OX=2606905 GN=FZ041_11450 PE=4 SV=1	4	2	351.195	1012.9	-	D2.04239.04239.2	177.3	22.3	2014-06-01
2176	8	EADKFPPT	tr|A0A8C2P4X0|A0A8C2P4X0_CAPHI,tr|A0A8C2P611|A0A8C2P611_CAPHI,tr|A0A8C2QWX4|A0A8C2QWX4_CAPHI	0.874	MARVEL domain-containing protein OS=Capra hircus OX=9925 PE=4 SV=1,MARVEL domain-containing protein OS=Capra hircus OX=9925 PE=4 SV=1,MARVEL domain-containing protein OS=Capra hircus OX=9925 PE=4 SV=1	4.37	2	452.724	2558.5	-	D2.10028.10028.2	100.3	50.9	2014-05-01
203	8	MSAGAVVH	tr|A0A452E1F1|A0A452E1F1_CAPHI,tr|A0A452E1F1|A0A452E1F1_CAPHI	0.8691	Kruppel like factor 14 OS=Capra hircus OX=9925 GN=KLF14 PE=4 SV=1,Kruppel like factor 14 OS=Capra hircus OX=9925 GN=KLF14 PE=4 SV=1	6.49	2	394.192	810.1	-	D2.03170.03170.2	109.9	5.85	2014-06-01
336	8	KPMVGYMN	tr|A0A452G918|A0A452G918_CAPHI,tr|A0A452G918|A0A452G918_CAPHI,tr|A0A452G9I4|A0A452G9I4_CAPHI,tr|A0A452G9J0|A0A452G9J0_CAPHI,tr|A0A8C2NJU9|A0A8C2NJU9_CAPHI,tr|A0A8C2NK90|A0A8C2NK90_CAPHI,tr|A0A8C2NL63|A0A8C2NL63_CAPHI,tr|A0A8C2NM98|A0A8C2NM98_CAPHI,tr|A0A452G9I4|A0A452G9I4_CAPHI,tr|A0A452G9J0|A0A452G9J0_CAPHI	0.8687	Cell division cycle associated 7 OS=Capra hircus OX=9925 GN=CDCA7 PE=4 SV=1,Cell division cycle associated 7 OS=Capra hircus OX=9925 GN=CDCA7 PE=4 SV=1,Cell division cycle associated 7 OS=Capra hircus OX=9925 GN=CDCA7 PE=4 SV=1,Cell division cycle associated 7 OS=Capra hircus OX=9925 GN=CDCA7 PE=4 SV=1,Cell division cycle associated 7 OS=Capra hircus OX=9925 PE=4 SV=1,Cell division cycle associated 7 OS=Capra hircus OX=9925 PE=4 SV=1,Cell division cycle associated 7 OS=Capra hircus OX=9925 PE=4 SV=1,Cell division cycle associated 7 OS=Capra hircus OX=9925 PE=4 SV=1,Cell division cycle associated 7 OS=Capra hircus OX=9925 GN=CDCA7 PE=4 SV=1,Cell division cycle associated 7 OS=Capra hircus OX=9925 GN=CDCA7 PE=4 SV=1	8.59	2	478.222	834.9	-	D2.03323.03323.2	174.3	28	2014-09-01
1852	8	QTFLHYDH	tr|A0A452FUG4|A0A452FUG4_CAPHI,tr|A0A452FUG4|A0A452FUG4_CAPHI,tr|A0A452FUJ2|A0A452FUJ2_CAPHI,tr|A0A452G3D5|A0A452G3D5_CAPHI,tr|A0A452FUJ2|A0A452FUJ2_CAPHI,tr|A0A452G3D5|A0A452G3D5_CAPHI	0.8687	MHC class I-like antigen recognition-like domain-containing protein OS=Capra hircus OX=9925 PE=4 SV=1,MHC class I-like antigen recognition-like domain-containing protein OS=Capra hircus OX=9925 PE=4 SV=1,MHC class I-like antigen recognition-like domain-containing protein OS=Capra hircus OX=9925 PE=4 SV=1,MHC class I-like antigen recognition-like domain-containing protein OS=Capra hircus OX=9925 GN=LOC106504020 PE=4 SV=1,MHC class I-like antigen recognition-like domain-containing protein OS=Capra hircus OX=9925 PE=4 SV=1,MHC class I-like antigen recognition-like domain-containing protein OS=Capra hircus OX=9925 GN=LOC106504020 PE=4 SV=1	5.97	2	530.746	2116.2	-	D2.08364.08364.2	100.7	7.06	2014-04-01
724	8	QLVQVASQ	tr|A0A452FD05|A0A452FD05_CAPHI,tr|A0A452FD05|A0A452FD05_CAPHI,tr|A0A452FDB3|A0A452FDB3_CAPHI,tr|A0A8C2S870|A0A8C2S870_CAPHI,tr|A0A8C2S9W7|A0A8C2S9W7_CAPHI,tr|A0A8C2Y2C1|A0A8C2Y2C1_CAPHI,tr|A0A452FDB3|A0A452FDB3_CAPHI	0.8658	Protein transport protein sec16 OS=Capra hircus OX=9925 GN=SEC16A PE=3 SV=1,Protein transport protein sec16 OS=Capra hircus OX=9925 GN=SEC16A PE=3 SV=1,Protein transport protein sec16 OS=Capra hircus OX=9925 GN=SEC16A PE=3 SV=1,Protein transport protein sec16 OS=Capra hircus OX=9925 PE=3 SV=1,Protein transport protein sec16 OS=Capra hircus OX=9925 PE=3 SV=1,Protein transport protein sec16 OS=Capra hircus OX=9925 PE=3 SV=1,Protein transport protein sec16 OS=Capra hircus OX=9925 GN=SEC16A PE=3 SV=1	5.52	2	436.745	920.5	-	D2.03810.03810.2	166.9	8.93	2014-07-01
1801	8	SMSSNDQD	tr|A0A452E2T9|A0A452E2T9_CAPHI,tr|A0A452E2T9|A0A452E2T9_CAPHI,tr|A0A452E2U2|A0A452E2U2_CAPHI,tr|A0A8C2N9Q5|A0A8C2N9Q5_CAPHI,tr|A0A8C2N9X6|A0A8C2N9X6_CAPHI,tr|A0A8C2NCF8|A0A8C2NCF8_CAPHI,tr|A0A452E2U2|A0A452E2U2_CAPHI	0.8656	Protein-arginine deiminase OS=Capra hircus OX=9925 GN=PADI3 PE=3 SV=1,Protein-arginine deiminase OS=Capra hircus OX=9925 GN=PADI3 PE=3 SV=1,Protein-arginine deiminase OS=Capra hircus OX=9925 GN=PADI3 PE=3 SV=1,protein-arginine deiminase OS=Capra hircus OX=9925 PE=3 SV=1,protein-arginine deiminase OS=Capra hircus OX=9925 PE=3 SV=1,protein-arginine deiminase OS=Capra hircus OX=9925 PE=3 SV=1,Protein-arginine deiminase OS=Capra hircus OX=9925 GN=PADI3 PE=3 SV=1	3.89	2	450.156	2036.1	-	D2.08073.08073.2	63.6	13.2	2014-04-01
969	8	QGSMANST	tr|A0A452DNQ3|A0A452DNQ3_CAPHI,tr|A0A452DNQ3|A0A452DNQ3_CAPHI,tr|A0A8C2NAJ4|A0A8C2NAJ4_CAPHI,tr|A0A8C2NC12|A0A8C2NC12_CAPHI,tr|A0A8C2ND50|A0A8C2ND50_CAPHI,tr|A0A8C2ND80|A0A8C2ND80_CAPHI	0.863	Transcription initiation factor TFIID subunit 12 OS=Capra hircus OX=9925 GN=TAF12 PE=3 SV=1,Transcription initiation factor TFIID subunit 12 OS=Capra hircus OX=9925 GN=TAF12 PE=3 SV=1,Transcription initiation factor TFIID subunit 12 OS=Capra hircus OX=9925 GN=TAF12 PE=3 SV=1,Transcription initiation factor TFIID subunit 12 OS=Capra hircus OX=9925 GN=TAF12 PE=3 SV=1,Transcription initiation factor TFIID subunit 12 OS=Capra hircus OX=9925 GN=TAF12 PE=3 SV=1,Transcription initiation factor TFIID subunit 12 OS=Capra hircus OX=9925 GN=TAF12 PE=3 SV=1	5.52	2	406.166	1010	-	D2.04226.04226.2	34.3	5.71	2014-04-01
465	8	QGMAVIAT	tr|A0A5D6VUT6|A0A5D6VUT6_9FIRM,tr|A0A5D6WHS0|A0A5D6WHS0_9FIRM	0.8626	Methyl-accepting chemotaxis protein OS=Selenomonas sp. mPRGC5 OX=2593411 GN=FZ040_13770 PE=3 SV=1,Methyl-accepting chemotaxis protein OS=Selenomonas sp. mPRGC8 OX=2606905 GN=FZ041_10870 PE=3 SV=1	5.52	2	403.707	857.2	-	D2.03466.03466.2	70.3	6.47	2014-06-01
1739	8	YGTMSCST	tr|A0A452FVM6|A0A452FVM6_CAPHI,tr|A0A452FVM6|A0A452FVM6_CAPHI	0.8578	NK2 homeobox 1 OS=Capra hircus OX=9925 GN=NKX2-1 PE=4 SV=1,NK2 homeobox 1 OS=Capra hircus OX=9925 GN=NKX2-1 PE=4 SV=1	5.52	2	453.67	1920.8	-	D2.07660.07660.2	69.3	5.87	2014-05-01
660	8	AQAPGSAT	tr|A0A452EYJ4|A0A452EYJ4_CAPHI,tr|A0A452EYJ4|A0A452EYJ4_CAPHI,tr|A0A8C2NU70|A0A8C2NU70_CAPHI,tr|A0A8C2NUW9|A0A8C2NUW9_CAPHI,tr|A0A8C2NVP8|A0A8C2NVP8_CAPHI,tr|A0A8C2NW53|A0A8C2NW53_CAPHI,tr|A0A8C2NWG4|A0A8C2NWG4_CAPHI,tr|A0A8C2NWM9|A0A8C2NWM9_CAPHI	0.8559	Sialic acid binding Ig like lectin 1 OS=Capra hircus OX=9925 GN=SIGLEC1 PE=4 SV=1,Sialic acid binding Ig like lectin 1 OS=Capra hircus OX=9925 GN=SIGLEC1 PE=4 SV=1,Sialic acid binding Ig like lectin 1 OS=Capra hircus OX=9925 PE=4 SV=1,Sialic acid binding Ig like lectin 1 OS=Capra hircus OX=9925 PE=4 SV=1,Sialic acid binding Ig like lectin 1 OS=Capra hircus OX=9925 PE=4 SV=1,Sialic acid binding Ig like lectin 1 OS=Capra hircus OX=9925 PE=4 SV=1,Sialic acid binding Ig like lectin 1 OS=Capra hircus OX=9925 PE=4 SV=1,Sialic acid binding Ig like lectin 1 OS=Capra hircus OX=9925 PE=4 SV=1	5.57	2	351.675	900.4	-	D2.03713.03713.2	70.1	27.6	2014-05-01
698	8	TAVSPPDQ	tr|A0A452G8G6|A0A452G8G6_CAPHI,tr|A0A452G8G6|A0A452G8G6_CAPHI,tr|A0A8C2NN09|A0A8C2NN09_CAPHI	0.8554	Even-skipped homeobox 2 OS=Capra hircus OX=9925 GN=EVX2 PE=4 SV=1,Even-skipped homeobox 2 OS=Capra hircus OX=9925 GN=EVX2 PE=4 SV=1,Even-skipped homeobox 2 OS=Capra hircus OX=9925 PE=4 SV=1	3.8	2	407.701	911	-	D2.03767.03767.2	190.5	2.35	2014-08-01
364	8	QHTAEGTS	tr|A0A452EGC9|A0A452EGC9_CAPHI,tr|A0A452EGC9|A0A452EGC9_CAPHI	0.8551	Exocyst complex component 2 OS=Capra hircus OX=9925 GN=EXOC2 PE=3 SV=1,Exocyst complex component 2 OS=Capra hircus OX=9925 GN=EXOC2 PE=3 SV=1	5.24	2	415.686	839.9	-	D2.03355.03355.2	146.6	1.56	2014-08-01
1351	8	ICMFCNEE	tr|A0A452DZ69|A0A452DZ69_CAPHI,tr|A0A452DZ69|A0A452DZ69_CAPHI,tr|A0A452DZK0|A0A452DZK0_CAPHI,tr|A0A8C2NDQ5|A0A8C2NDQ5_CAPHI,tr|A0A452DZK0|A0A452DZK0_CAPHI	0.8516	Zinc finger protein 277 OS=Capra hircus OX=9925 GN=ZNF277 PE=3 SV=1,Zinc finger protein 277 OS=Capra hircus OX=9925 GN=ZNF277 PE=3 SV=1,Zinc finger protein 277 OS=Capra hircus OX=9925 GN=ZNF277 PE=3 SV=1,Zinc finger protein 277 OS=Capra hircus OX=9925 PE=3 SV=1,Zinc finger protein 277 OS=Capra hircus OX=9925 GN=ZNF277 PE=3 SV=1	4.24	2	551.704	1365.2	-	D2.05596.05596.2	67.5	17.6	2014-04-01
1068	8	PGVVWVVI	tr|A0A8C2P0C1|A0A8C2P0C1_CAPHI	0.849	BTB domain-containing protein OS=Capra hircus OX=9925 PE=4 SV=1	5.96	2	434.768	1074.3	-	D2.04480.04480.2	54.3	5.01	2014-04-01
1981	8	EAKGYEGE	tr|A0A8C2Y3G0|A0A8C2Y3G0_CAPHI	0.845	Zinc finger and BTB domain containing 40 OS=Capra hircus OX=9925 PE=4 SV=1	4.52	2	441.696	2343.3	-	D2.09210.09210.2	74.8	0.851	2014-04-01
2085	8	RQIAAIHK	tr|A0A452E836|A0A452E836_CAPHI,tr|A0A452E836|A0A452E836_CAPHI,tr|A0A452E7Y6|A0A452E7Y6_CAPHI,tr|A0A452E7U0|A0A452E7U0_CAPHI,tr|A0A452E7U3|A0A452E7U3_CAPHI,tr|A0A8C2RVV7|A0A8C2RVV7_CAPHI,tr|A0A8C2XZ72|A0A8C2XZ72_CAPHI,tr|A0A8C2XZ82|A0A8C2XZ82_CAPHI,tr|A0A8C2XZH0|A0A8C2XZH0_CAPHI,tr|A0A452E7Y6|A0A452E7Y6_CAPHI,tr|A0A452E7U0|A0A452E7U0_CAPHI,tr|A0A452E7U3|A0A452E7U3_CAPHI	0.8443	Structural maintenance of chromosomes protein OS=Capra hircus OX=9925 GN=SMC3 PE=3 SV=1,Structural maintenance of chromosomes protein OS=Capra hircus OX=9925 GN=SMC3 PE=3 SV=1,Structural maintenance of chromosomes protein OS=Capra hircus OX=9925 GN=SMC3 PE=3 SV=1,Structural maintenance of chromosomes protein OS=Capra hircus OX=9925 GN=SMC3 PE=3 SV=1,Structural maintenance of chromosomes 3 OS=Capra hircus OX=9925 GN=SMC3 PE=4 SV=1,Structural maintenance of chromosomes 3 OS=Capra hircus OX=9925 PE=4 SV=1,Structural maintenance of chromosomes 3 OS=Capra hircus OX=9925 PE=4 SV=1,Structural maintenance of chromosomes 3 OS=Capra hircus OX=9925 PE=4 SV=1,Structural maintenance of chromosomes 3 OS=Capra hircus OX=9925 PE=4 SV=1,Structural maintenance of chromosomes protein OS=Capra hircus OX=9925 GN=SMC3 PE=3 SV=1,Structural maintenance of chromosomes protein OS=Capra hircus OX=9925 GN=SMC3 PE=3 SV=1,Structural maintenance of chromosomes 3 OS=Capra hircus OX=9925 GN=SMC3 PE=4 SV=1	11	2	468.791	2463.6	-	D2.09670.09670.2	43.7	42.2	2014-03-01
1018	8	GGDEEGPG	tr|A0A452FC95|A0A452FC95_CAPHI,tr|A0A452FC95|A0A452FC95_CAPHI	0.8429	Linker for activation of T-cells family member 2 OS=Capra hircus OX=9925 PE=4 SV=1,Linker for activation of T-cells family member 2 OS=Capra hircus OX=9925 PE=4 SV=1	3.57	2	359.138	1040.3	-	D2.04348.04348.2	160.5	8.57	2014-06-01
1450	8	QIMPELAH	tr|A0A452F125|A0A452F125_CAPHI,tr|A0A452F125|A0A452F125_CAPHI,tr|A0A8C2PHT4|A0A8C2PHT4_CAPHI,tr|A0A8C2QZE3|A0A8C2QZE3_CAPHI,tr|A0A8C2PGT6|A0A8C2PGT6_CAPHI,tr|A0A8C2PH52|A0A8C2PH52_CAPHI	0.8429	HECT-type E3 ubiquitin transferase OS=Capra hircus OX=9925 GN=HECTD2 PE=4 SV=1,HECT-type E3 ubiquitin transferase OS=Capra hircus OX=9925 GN=HECTD2 PE=4 SV=1,HECT-type E3 ubiquitin transferase OS=Capra hircus OX=9925 PE=4 SV=1,HECT-type E3 ubiquitin transferase OS=Capra hircus OX=9925 PE=4 SV=1,HECT-type E3 ubiquitin transferase OS=Capra hircus OX=9925 PE=4 SV=1,HECT-type E3 ubiquitin transferase OS=Capra hircus OX=9925 PE=4 SV=1	5.24	2	469.742	1512	-	D2.06130.06130.2	131.3	1.94	2014-06-01
1503	8	EDWEHHGS	tr|A0A8C2R083|A0A8C2R083_CAPHI	0.8319	Cadherin related family member 1 OS=Capra hircus OX=9925 PE=4 SV=1	4.63	2	498.694	1556.6	-	D2.06304.06304.2	74	0.752	2014-04-01
2149	8	YMGLTLFT	tr|A0A452DKH4|A0A452DKH4_CAPHI,tr|A0A452DKH4|A0A452DKH4_CAPHI,tr|A0A452DKH6|A0A452DKH6_CAPHI,tr|A0A452DKJ5|A0A452DKJ5_CAPHI,tr|A0A452DKK3|A0A452DKK3_CAPHI,tr|A0A452DLD2|A0A452DLD2_CAPHI,tr|A0A452DKH6|A0A452DKH6_CAPHI,tr|A0A452DKJ5|A0A452DKJ5_CAPHI,tr|A0A452DKK3|A0A452DKK3_CAPHI,tr|A0A452DLD2|A0A452DLD2_CAPHI	0.8299	Sodium\hydrogen exchanger OS=Capra hircus OX=9925 GN=SLC9A6 PE=3 SV=1,Sodium\hydrogen exchanger OS=Capra hircus OX=9925 GN=SLC9A6 PE=3 SV=1,Sodium\hydrogen exchanger OS=Capra hircus OX=9925 GN=SLC9A6 PE=3 SV=1,Sodium\hydrogen exchanger OS=Capra hircus OX=9925 GN=SLC9A6 PE=3 SV=1,Sodium\hydrogen exchanger OS=Capra hircus OX=9925 GN=SLC9A6 PE=3 SV=1,Sodium\hydrogen exchanger OS=Capra hircus OX=9925 GN=SLC9A6 PE=3 SV=1,Sodium\hydrogen exchanger OS=Capra hircus OX=9925 GN=SLC9A6 PE=3 SV=1,Sodium\hydrogen exchanger OS=Capra hircus OX=9925 GN=SLC9A6 PE=3 SV=1,Sodium\hydrogen exchanger OS=Capra hircus OX=9925 GN=SLC9A6 PE=3 SV=1,Sodium\hydrogen exchanger OS=Capra hircus OX=9925 GN=SLC9A6 PE=3 SV=1	5.52	2	481.239	2535.5	-	D2.09938.09938.2	124.6	44.6	2014-05-01
1615	8	NLIQHRGV	tr|A0A452EMI6|A0A452EMI6_CAPHI,tr|A0A452EMI6|A0A452EMI6_CAPHI,tr|A0A452EMU2|A0A452EMU2_CAPHI,tr|A0A452EMU2|A0A452EMU2_CAPHI	0.8246	C2H2-type domain-containing protein OS=Capra hircus OX=9925 PE=4 SV=1,C2H2-type domain-containing protein OS=Capra hircus OX=9925 PE=4 SV=1,C2H2-type domain-containing protein OS=Capra hircus OX=9925 PE=4 SV=1,C2H2-type domain-containing protein OS=Capra hircus OX=9925 PE=4 SV=1	9.76	2	468.772	1722.1	-	D2.06911.06911.2	94.9	14.9	2014-05-01
728	8	AALRGAGP	tr|A0A8C2NW42|A0A8C2NW42_CAPHI,tr|A0A8C2P062|A0A8C2P062_CAPHI	0.8157	Zinc finger protein 512B OS=Capra hircus OX=9925 PE=4 SV=1,Zinc finger protein 512B OS=Capra hircus OX=9925 PE=4 SV=1	9.79	2	356.709	921.8	-	D2.03816.03816.2	215.5	5.64	2014-07-01
429	8	AGPQSRDH	tr|A0A452EYC4|A0A452EYC4_CAPHI,tr|A0A452EYC4|A0A452EYC4_CAPHI,tr|A0A452EYG5|A0A452EYG5_CAPHI,tr|A0A8C2S8J0|A0A8C2S8J0_CAPHI,tr|A0A8C2S8L6|A0A8C2S8L6_CAPHI,tr|A0A8C2Y1T6|A0A8C2Y1T6_CAPHI,tr|G1DGB8|G1DGB8_CAPHI,tr|A0A452EYG5|A0A452EYG5_CAPHI	0.813	Ovo like transcriptional repressor 1 OS=Capra hircus OX=9925 GN=OVOL1 PE=4 SV=1,Ovo like transcriptional repressor 1 OS=Capra hircus OX=9925 GN=OVOL1 PE=4 SV=1,Ovo like transcriptional repressor 1 OS=Capra hircus OX=9925 GN=OVOL1 PE=4 SV=1,Ovo like transcriptional repressor 1 OS=Capra hircus OX=9925 PE=4 SV=1,Ovo like transcriptional repressor 1 OS=Capra hircus OX=9925 PE=4 SV=1,Ovo like transcriptional repressor 1 OS=Capra hircus OX=9925 PE=4 SV=1,Putative transcription factor Ovo-like 1 OS=Capra hircus OX=9925 GN=OVOL1 PE=2 SV=1,Ovo like transcriptional repressor 1 OS=Capra hircus OX=9925 GN=OVOL1 PE=4 SV=1	6.79	2	434.207	851.1	-	D2.03427.03427.2	164.4	1.96	2014-07-01
2342	8	LGGHPLPL	tr|A0A452G750|A0A452G750_CAPHI,tr|A0A452G750|A0A452G750_CAPHI,tr|A0A452G745|A0A452G745_CAPHI,tr|A0A452G745|A0A452G745_CAPHI	0.807	Crumbs cell polarity complex component 2 OS=Capra hircus OX=9925 GN=CRB2 PE=4 SV=1,Crumbs cell polarity complex component 2 OS=Capra hircus OX=9925 GN=CRB2 PE=4 SV=1,Crumbs cell polarity complex component 2 OS=Capra hircus OX=9925 GN=CRB2 PE=4 SV=1,Crumbs cell polarity complex component 2 OS=Capra hircus OX=9925 GN=CRB2 PE=4 SV=1	6.74	2	402.242	2792.9	-	D2.10868.10868.2	103.8	18.2	2014-05-01
531	8	QEDPTCPQ	tr|A0A452DYX4|A0A452DYX4_CAPHI,tr|A0A452DYX4|A0A452DYX4_CAPHI,tr|A0A8C2P7Z2|A0A8C2P7Z2_CAPHI,tr|A0A8C2P9I4|A0A8C2P9I4_CAPHI	0.8032	PML nuclear body scaffold OS=Capra hircus OX=9925 GN=PML PE=4 SV=1,PML nuclear body scaffold OS=Capra hircus OX=9925 GN=PML PE=4 SV=1,Promyelocytic leukemia OS=Capra hircus OX=9925 GN=PML PE=4 SV=1,Promyelocytic leukemia OS=Capra hircus OX=9925 GN=PML PE=4 SV=1	3.67	2	487.698	868.8	-	D2.03540.03540.2	77.2	19	2014-06-01
821	8	AVLVFVMY	tr|A0A452E162|A0A452E162_CAPHI,tr|A0A452E162|A0A452E162_CAPHI,tr|A0A452E196|A0A452E196_CAPHI,tr|A0A452E197|A0A452E197_CAPHI,tr|A0A8C2PGI1|A0A8C2PGI1_CAPHI,tr|A0A8C2PIR6|A0A8C2PIR6_CAPHI,tr|A0A8C2QZK9|A0A8C2QZK9_CAPHI,tr|J7H550|J7H550_CAPHI,tr|A0A452E196|A0A452E196_CAPHI,tr|A0A452E197|A0A452E197_CAPHI	0.788	Integrin subunit alpha V OS=Capra hircus OX=9925 GN=ITGAV PE=3 SV=1,Integrin subunit alpha V OS=Capra hircus OX=9925 GN=ITGAV PE=3 SV=1,Integrin subunit alpha V OS=Capra hircus OX=9925 GN=ITGAV PE=3 SV=1,Integrin subunit alpha V OS=Capra hircus OX=9925 GN=ITGAV PE=3 SV=1,Integrin subunit alpha V OS=Capra hircus OX=9925 PE=3 SV=1,Integrin subunit alpha V OS=Capra hircus OX=9925 PE=3 SV=1,Integrin subunit alpha V OS=Capra hircus OX=9925 PE=3 SV=1,Integrin subunit alpha V OS=Capra hircus OX=9925 PE=2 SV=1,Integrin subunit alpha V OS=Capra hircus OX=9925 GN=ITGAV PE=3 SV=1,Integrin subunit alpha V OS=Capra hircus OX=9925 GN=ITGAV PE=3 SV=1	5.57	2	479.259	954	-	D2.03971.03971.2	124.8	7.06	2014-05-01
1030	8	GDEGACPT	tr|A0A452E1M3|A0A452E1M3_CAPHI,tr|A0A452E1M3|A0A452E1M3_CAPHI,tr|A0A8C2NQH3|A0A8C2NQH3_CAPHI	0.7817	Zinc finger CCHC-type containing 3 OS=Capra hircus OX=9925 GN=ZCCHC3 PE=4 SV=1,Zinc finger CCHC-type containing 3 OS=Capra hircus OX=9925 GN=ZCCHC3 PE=4 SV=1,Zinc finger CCHC-type containing 3 OS=Capra hircus OX=9925 PE=4 SV=1	3.67	2	403.653	1046.6	-	D2.04375.04375.2	24.9	4.22	2014-04-01
561	8	QTPKCPSP	tr|A0A452FSL8|A0A452FSL8_CAPHI,tr|A0A452FSL8|A0A452FSL8_CAPHI,tr|A0A452FS39|A0A452FS39_CAPHI,tr|A0A452FST1|A0A452FST1_CAPHI,tr|A0A8C2RXR9|A0A8C2RXR9_CAPHI,tr|A0A8C2RYG3|A0A8C2RYG3_CAPHI,tr|A0A8C2RYR2|A0A8C2RYR2_CAPHI,tr|A0A8C2RZ01|A0A8C2RZ01_CAPHI,tr|A0A8C2XZS0|A0A8C2XZS0_CAPHI,tr|A0A8C2Y091|A0A8C2Y091_CAPHI,tr|A0A452FS39|A0A452FS39_CAPHI,tr|A0A452FST1|A0A452FST1_CAPHI	0.7802	ATP binding cassette subfamily A member 7 OS=Capra hircus OX=9925 GN=ABCA7 PE=4 SV=1,ATP binding cassette subfamily A member 7 OS=Capra hircus OX=9925 GN=ABCA7 PE=4 SV=1,ATP binding cassette subfamily A member 7 OS=Capra hircus OX=9925 GN=ABCA7 PE=4 SV=1,ATP binding cassette subfamily A member 7 OS=Capra hircus OX=9925 GN=ABCA7 PE=4 SV=1,ATP binding cassette subfamily A member 7 OS=Capra hircus OX=9925 GN=ABCA7 PE=4 SV=1,ATP binding cassette subfamily A member 7 OS=Capra hircus OX=9925 GN=ABCA7 PE=4 SV=1,ATP binding cassette subfamily A member 7 OS=Capra hircus OX=9925 GN=ABCA7 PE=4 SV=1,ATP binding cassette subfamily A member 7 OS=Capra hircus OX=9925 GN=ABCA7 PE=4 SV=1,ATP binding cassette subfamily A member 7 OS=Capra hircus OX=9925 GN=ABCA7 PE=4 SV=1,ATP binding cassette subfamily A member 7 OS=Capra hircus OX=9925 GN=ABCA7 PE=4 SV=1,ATP binding cassette subfamily A member 7 OS=Capra hircus OX=9925 GN=ABCA7 PE=4 SV=1,ATP binding cassette subfamily A member 7 OS=Capra hircus OX=9925 GN=ABCA7 PE=4 SV=1	8.22	2	457.724	874.2	-	D2.03574.03574.2	92.4	4.17	2014-05-01
1241	8	KQEFEFWY	tr|A0A452ENN3|A0A452ENN3_CAPHI,tr|A0A452ENN3|A0A452ENN3_CAPHI,tr|A0A452ENV6|A0A452ENV6_CAPHI,tr|A0A452ENW3|A0A452ENW3_CAPHI,tr|A0A8C2NHZ9|A0A8C2NHZ9_CAPHI,tr|A0A8C2NIQ7|A0A8C2NIQ7_CAPHI,tr|A0A8C2NIT1|A0A8C2NIT1_CAPHI,tr|A0A8C2NIV0|A0A8C2NIV0_CAPHI,tr|A0A8C2NL25|A0A8C2NL25_CAPHI,tr|A0A8C2NR99|A0A8C2NR99_CAPHI,tr|A0A452ENV6|A0A452ENV6_CAPHI,tr|A0A452ENW3|A0A452ENW3_CAPHI	0.7795	leucine--tRNA ligase OS=Capra hircus OX=9925 GN=LARS1 PE=3 SV=1,leucine--tRNA ligase OS=Capra hircus OX=9925 GN=LARS1 PE=3 SV=1,leucine--tRNA ligase OS=Capra hircus OX=9925 GN=LARS1 PE=3 SV=1,leucine--tRNA ligase OS=Capra hircus OX=9925 GN=LARS1 PE=3 SV=1,leucine--tRNA ligase OS=Capra hircus OX=9925 PE=3 SV=1,leucine--tRNA ligase OS=Capra hircus OX=9925 PE=3 SV=1,leucine--tRNA ligase OS=Capra hircus OX=9925 PE=3 SV=1,leucine--tRNA ligase OS=Capra hircus OX=9925 PE=3 SV=1,leucine--tRNA ligase OS=Capra hircus OX=9925 PE=3 SV=1,leucine--tRNA ligase OS=Capra hircus OX=9925 PE=3 SV=1,leucine--tRNA ligase OS=Capra hircus OX=9925 GN=LARS1 PE=3 SV=1,leucine--tRNA ligase OS=Capra hircus OX=9925 GN=LARS1 PE=3 SV=1	4.53	2	588.772	1241.5	-	D2.05131.05131.2	122.1	13.1	2014-06-01
1235	8	KEPETPTY	tr|A0A5D6WV73|A0A5D6WV73_9FIRM	0.7628	Bile acid:sodium symporter family protein OS=Selenomonas sp. mPRGC8 OX=2606905 GN=FZ041_00725 PE=4 SV=1	4.53	2	482.735	1238.2	-	D2.05117.05117.2	148.8	8.14	2014-06-01
1335	8	AAIFWMTL	tr|A0A5D6WS28|A0A5D6WS28_9FIRM	0.7531	MFS transporter OS=Selenomonas sp. mPRGC8 OX=2606905 GN=FZ041_03590 PE=4 SV=1	5.57	2	484.749	1347.5	-	D2.05531.05531.2	81.3	3.49	2014-06-01
2287	8	KAQWQAPQ	tr|A0A452FZV0|A0A452FZV0_CAPHI,tr|A0A452FZV0|A0A452FZV0_CAPHI,tr|A0A8C2SA23|A0A8C2SA23_CAPHI,tr|A0A8C2Y2A3|A0A8C2Y2A3_CAPHI,tr|A0A8C2Y2B1|A0A8C2Y2B1_CAPHI	0.7456	BCL2 interacting protein 5 OS=Capra hircus OX=9925 GN=BNIP5 PE=4 SV=1,BCL2 interacting protein 5 OS=Capra hircus OX=9925 GN=BNIP5 PE=4 SV=1,BCL2 interacting protein 5 OS=Capra hircus OX=9925 PE=4 SV=1,BCL2 interacting protein 5 OS=Capra hircus OX=9925 PE=4 SV=1,BCL2 interacting protein 5 OS=Capra hircus OX=9925 PE=4 SV=1	8.75	2	478.751	2706.3	-	D2.10558.10558.2	79.5	12.2	2014-05-01
912	8	TAPKGASD	tr|A0A452EDX4|A0A452EDX4_CAPHI,tr|A0A452EDX4|A0A452EDX4_CAPHI	0.7383	Mex-3 RNA binding family member A OS=Capra hircus OX=9925 GN=MEX3A PE=4 SV=1,Mex-3 RNA binding family member A OS=Capra hircus OX=9925 GN=MEX3A PE=4 SV=1	5.75	2	373.688	984.3	-	D2.04115.04115.2	154.3	0.757	2014-06-01
1758	8	APSAPAAH	tr|A0A452DUX3|A0A452DUX3_CAPHI,tr|A0A452DUX3|A0A452DUX3_CAPHI,tr|A0A452DUX4|A0A452DUX4_CAPHI,tr|A0A8C2PAU1|A0A8C2PAU1_CAPHI,tr|A0A8C2PC88|A0A8C2PC88_CAPHI,tr|A0A8C2PCI9|A0A8C2PCI9_CAPHI,tr|A0A8C2PIU6|A0A8C2PIU6_CAPHI,tr|A0A8C2QY53|A0A8C2QY53_CAPHI,tr|A0A8C2QYG7|A0A8C2QYG7_CAPHI,tr|A0A8C2QYK4|A0A8C2QYK4_CAPHI,tr|A0A452DUX4|A0A452DUX4_CAPHI	0.7373	DDB1 and CUL4 associated factor 1 OS=Capra hircus OX=9925 GN=DCAF1 PE=3 SV=1,DDB1 and CUL4 associated factor 1 OS=Capra hircus OX=9925 GN=DCAF1 PE=3 SV=1,DDB1 and CUL4 associated factor 1 OS=Capra hircus OX=9925 GN=DCAF1 PE=3 SV=1,DDB1 and CUL4 associated factor 1 OS=Capra hircus OX=9925 PE=3 SV=1,DDB1 and CUL4 associated factor 1 OS=Capra hircus OX=9925 PE=3 SV=1,DDB1 and CUL4 associated factor 1 OS=Capra hircus OX=9925 PE=3 SV=1,DDB1 and CUL4 associated factor 1 OS=Capra hircus OX=9925 PE=3 SV=1,DDB1 and CUL4 associated factor 1 OS=Capra hircus OX=9925 PE=3 SV=1,DDB1 and CUL4 associated factor 1 OS=Capra hircus OX=9925 PE=3 SV=1,DDB1 and CUL4 associated factor 1 OS=Capra hircus OX=9925 PE=3 SV=1,DDB1 and CUL4 associated factor 1 OS=Capra hircus OX=9925 GN=DCAF1 PE=3 SV=1	6.79	2	361.185	1954.5	-	D2.07781.07781.2	35.4	13	2014-04-01
1334	8	AAEWACLL	tr|A0A452DJR1|A0A452DJR1_CAPHI,tr|A0A452DJR1|A0A452DJR1_CAPHI,tr|A0A452DJR4|A0A452DJR4_CAPHI,tr|A0A452DJS2|A0A452DJS2_CAPHI,tr|A0A8C2P9H3|A0A8C2P9H3_CAPHI,tr|A0A452DJR4|A0A452DJR4_CAPHI,tr|A0A452DJS2|A0A452DJS2_CAPHI	0.7301	Zinc finger SWIM-type containing 8 OS=Capra hircus OX=9925 GN=ZSWIM8 PE=4 SV=1,Zinc finger SWIM-type containing 8 OS=Capra hircus OX=9925 GN=ZSWIM8 PE=4 SV=1,Zinc finger SWIM-type containing 8 OS=Capra hircus OX=9925 GN=ZSWIM8 PE=4 SV=1,Zinc finger SWIM-type containing 8 OS=Capra hircus OX=9925 GN=ZSWIM8 PE=4 SV=1,Zinc finger SWIM-type containing 8 OS=Capra hircus OX=9925 PE=4 SV=1,Zinc finger SWIM-type containing 8 OS=Capra hircus OX=9925 GN=ZSWIM8 PE=4 SV=1,Zinc finger SWIM-type containing 8 OS=Capra hircus OX=9925 GN=ZSWIM8 PE=4 SV=1	4	2	467.229	1346.5	-	D2.05527.05527.2	77.2	3.69	2014-04-01
1747	8	MGPAAAVV	tr|A0A452FP66|A0A452FP66_CAPHI,tr|A0A452FP66|A0A452FP66_CAPHI,tr|A0A452FP61|A0A452FP61_CAPHI,tr|A0A452FP61|A0A452FP61_CAPHI	0.7253	MAF bZIP transcription factor OS=Capra hircus OX=9925 GN=MAF PE=4 SV=1,MAF bZIP transcription factor OS=Capra hircus OX=9925 GN=MAF PE=4 SV=1,MAF bZIP transcription factor OS=Capra hircus OX=9925 GN=MAF PE=4 SV=1,MAF bZIP transcription factor OS=Capra hircus OX=9925 GN=MAF PE=4 SV=1	5.28	2	358.194	1934.2	-	D2.07708.07708.2	65.4	1.88	2014-05-01
241	8	TAFGSHIL	tr|A0A452DKV5|A0A452DKV5_CAPHI,tr|A0A452DKV5|A0A452DKV5_CAPHI	0.7223	Proteasome assembly chaperone 3 OS=Capra hircus OX=9925 GN=PSMG3 PE=4 SV=1,Proteasome assembly chaperone 3 OS=Capra hircus OX=9925 GN=PSMG3 PE=4 SV=1	6.4	2	423.229	817.3	-	D2.03214.03214.2	124.3	6.67	2014-05-01
1329	8	DSLGNVGR	tr|A0A452EMP6|A0A452EMP6_CAPHI,tr|A0A452EMP6|A0A452EMP6_CAPHI	0.7222	Ryanodine receptor 1 OS=Capra hircus OX=9925 GN=RYR1 PE=4 SV=1,Ryanodine receptor 1 OS=Capra hircus OX=9925 GN=RYR1 PE=4 SV=1	5.84	2	409.212	1342	-	D2.05510.05510.2	146.7	3.32	2014-06-01
616	8	QMSGPSQD	tr|A0A452ELZ1|A0A452ELZ1_CAPHI,tr|A0A452ELZ1|A0A452ELZ1_CAPHI,tr|A0A8C2SF93|A0A8C2SF93_CAPHI	0.7217	CECR2 histone acetyl-lysine reader OS=Capra hircus OX=9925 GN=CECR2 PE=4 SV=1,CECR2 histone acetyl-lysine reader OS=Capra hircus OX=9925 GN=CECR2 PE=4 SV=1,CECR2 histone acetyl-lysine reader OS=Capra hircus OX=9925 PE=4 SV=1	4.3	2	433.171	887.4	-	D2.03648.03648.2	80	3.53	2014-04-01
602	8	LPPSMMTR	tr|A0A452FDP2|A0A452FDP2_CAPHI,tr|A0A452FDP2|A0A452FDP2_CAPHI,tr|A0A8C2RTY1|A0A8C2RTY1_CAPHI,tr|A0A452FDN3|A0A452FDN3_CAPHI,tr|A0A8C2RV96|A0A8C2RV96_CAPHI,tr|A0A452FDN3|A0A452FDN3_CAPHI	0.721	non-specific serine\threonine protein kinase OS=Capra hircus OX=9925 GN=MARK4 PE=3 SV=1,non-specific serine\threonine protein kinase OS=Capra hircus OX=9925 GN=MARK4 PE=3 SV=1,non-specific serine\threonine protein kinase OS=Capra hircus OX=9925 PE=3 SV=1,Microtubule affinity regulating kinase 4 OS=Capra hircus OX=9925 GN=MARK4 PE=4 SV=1,Microtubule affinity regulating kinase 4 OS=Capra hircus OX=9925 PE=4 SV=1,Microtubule affinity regulating kinase 4 OS=Capra hircus OX=9925 GN=MARK4 PE=4 SV=1	9.75	2	474.736	883.4	-	D2.03627.03627.2	117	6.82	2014-06-01
1624	8	SPFLGSAS	tr|A0A452FWD1|A0A452FWD1_CAPHI,tr|A0A452FWD1|A0A452FWD1_CAPHI,tr|A0A452FWG3|A0A452FWG3_CAPHI,tr|A0A8C2PCP4|A0A8C2PCP4_CAPHI,tr|A0A8C2QXX6|A0A8C2QXX6_CAPHI,tr|A0A452FWG3|A0A452FWG3_CAPHI	0.7188	Ubinuclein 1 OS=Capra hircus OX=9925 GN=UBN1 PE=3 SV=1,Ubinuclein 1 OS=Capra hircus OX=9925 GN=UBN1 PE=3 SV=1,Ubinuclein 1 OS=Capra hircus OX=9925 GN=UBN1 PE=3 SV=1,Ubinuclein 1 OS=Capra hircus OX=9925 PE=3 SV=1,Ubinuclein 1 OS=Capra hircus OX=9925 PE=3 SV=1,Ubinuclein 1 OS=Capra hircus OX=9925 GN=UBN1 PE=3 SV=1	5.24	2	383.192	1749.1	-	D2.07006.07006.2	34.4	18.3	2014-04-01
399	8	VAITKSDG	tr|A0A452FMB4|A0A452FMB4_CAPHI,tr|A0A452FMB4|A0A452FMB4_CAPHI,tr|A0A8C2PAG6|A0A8C2PAG6_CAPHI,tr|A0A8C2PH37|A0A8C2PH37_CAPHI	0.7162	Metabolism of cobalamin associated A OS=Capra hircus OX=9925 GN=MMAA PE=3 SV=1,Metabolism of cobalamin associated A OS=Capra hircus OX=9925 GN=MMAA PE=3 SV=1,Metabolism of cobalamin associated A OS=Capra hircus OX=9925 PE=3 SV=1,Metabolism of cobalamin associated A OS=Capra hircus OX=9925 PE=3 SV=1	5.81	2	395.719	845.8	-	D2.03393.03393.2	82.4	18.3	2014-06-01
2044	8	LITMHDLT	tr|A0A5D6WFJ7|A0A5D6WFJ7_9FIRM	0.7151	MBL fold metallo-hydrolase OS=Selenomonas sp. mPRGC8 OX=2606905 GN=FZ041_13520 PE=4 SV=1	5.08	2	480.247	2432.1	-	D2.09542.09542.2	114.2	3.15	2014-05-01
1730	8	LPGNRIPT	tr|A0A452F0Q7|A0A452F0Q7_CAPHI,tr|A0A452F0Q7|A0A452F0Q7_CAPHI,tr|A0A8C2SJW2|A0A8C2SJW2_CAPHI,tr|A0A8C2SMD5|A0A8C2SMD5_CAPHI	0.7066	NIMA related kinase 4 OS=Capra hircus OX=9925 GN=NEK4 PE=4 SV=1,NIMA related kinase 4 OS=Capra hircus OX=9925 GN=NEK4 PE=4 SV=1,NIMA related kinase 4 OS=Capra hircus OX=9925 PE=4 SV=1,NIMA related kinase 4 OS=Capra hircus OX=9925 PE=4 SV=1	9.75	2	434.256	1912.4	-	D2.07627.07627.2	74.7	3.3	2014-04-01
1287	8	ALRAAKVV	tr|A0A5D6VZS0|A0A5D6VZS0_9FIRM	0.7013	AlgX\AlgJ SGNH hydrolase-like domain-containing protein OS=Selenomonas sp. mPRGC5 OX=2593411 GN=FZ040_12690 PE=4 SV=1	11	2	414.277	1296.8	-	D2.05336.05336.2	48.5	11	2014-04-01
1728	8	AARVARET	tr|A0A452FEJ6|A0A452FEJ6_CAPHI,tr|A0A452FEJ6|A0A452FEJ6_CAPHI,tr|A0A8C2NCU1|A0A8C2NCU1_CAPHI,tr|A0A8C2NE56|A0A8C2NE56_CAPHI,tr|A0A8C2NFD5|A0A8C2NFD5_CAPHI	0.6985	THAP domain containing 4 OS=Capra hircus OX=9925 GN=THAP4 PE=4 SV=1,THAP domain containing 4 OS=Capra hircus OX=9925 GN=THAP4 PE=4 SV=1,THAP-type domain-containing protein OS=Capra hircus OX=9925 PE=4 SV=1,THAP-type domain-containing protein OS=Capra hircus OX=9925 PE=4 SV=1,THAP-type domain-containing protein OS=Capra hircus OX=9925 PE=4 SV=1	9.64	2	437.249	1906.3	-	D2.07604.07604.2	71.8	28	2014-04-01
1907	8	RTGTALLT	tr|A0A452ELM6|A0A452ELM6_CAPHI,tr|A0A452ELM6|A0A452ELM6_CAPHI,tr|A0A452ELT5|A0A452ELT5_CAPHI,tr|A0A452ELT5|A0A452ELT5_CAPHI	0.6983	Protocadherin 10 OS=Capra hircus OX=9925 GN=PCDH10 PE=4 SV=1,Protocadherin 10 OS=Capra hircus OX=9925 GN=PCDH10 PE=4 SV=1,Protocadherin 10 OS=Capra hircus OX=9925 GN=PCDH10 PE=4 SV=1,Protocadherin 10 OS=Capra hircus OX=9925 GN=PCDH10 PE=4 SV=1	9.75	2	416.748	2192.4	-	D2.08647.08647.2	74.1	38.2	2014-04-01
678	8	ATILAGTA	tr|A0A452E4E7|A0A452E4E7_CAPHI,tr|A0A452E4E7|A0A452E4E7_CAPHI	0.697	Golgin subfamily A member 5 OS=Capra hircus OX=9925 GN=GOLGA5 PE=4 SV=1,Golgin subfamily A member 5 OS=Capra hircus OX=9925 GN=GOLGA5 PE=4 SV=1	5.57	2	359.211	905.4	-	D2.03738.03738.2	20.3	5.25	2014-04-01
438	8	GAREDEHV	tr|I7BWT2|I7BWT2_CAPHI,tr|I7BWT2|I7BWT2_CAPHI,tr|G4XMU5|G4XMU5_CAPHI	0.6902	Myogenic factor OS=Capra hircus OX=9925 GN=MYOD1 PE=2 SV=1,Myogenic factor OS=Capra hircus OX=9925 GN=MYOD1 PE=2 SV=1,Myogenic differentiation 1 (Fragment) OS=Capra hircus OX=9925 GN=MyoD PE=2 SV=1	4.65	2	456.712	852.7	-	D2.03437.03437.2	172.3	4.69	2014-06-01
1128	8	QTTRKLHA	tr|F1AXA3|F1AXA3_ORFV	0.679	PP228 OS=Orf virus OX=10258 PE=4 SV=1	11	2	477.778	1130.6	-	D2.04701.04701.2	91.4	8.13	2014-05-01
1305	8	APTMSAEL	tr|A0A8C2S9M2|A0A8C2S9M2_CAPHI,tr|A0A8C2S9N0|A0A8C2S9N0_CAPHI,tr|A0A8C2Y2H3|A0A8C2Y2H3_CAPHI	0.6784	ORAI calcium release-activated calcium modulator 2 OS=Capra hircus OX=9925 PE=3 SV=1,ORAI calcium release-activated calcium modulator 2 OS=Capra hircus OX=9925 PE=3 SV=1,ORAI calcium release-activated calcium modulator 2 OS=Capra hircus OX=9925 PE=3 SV=1	4	2	418.197	1315.7	-	D2.05410.05410.2	74.8	4.71	2014-04-01
1831	8	NDDKMNGH	tr|A0A452EMJ3|A0A452EMJ3_CAPHI,tr|A0A452EMJ3|A0A452EMJ3_CAPHI,tr|A0A8C2NEG6|A0A8C2NEG6_CAPHI,tr|A0A8C2NEW7|A0A8C2NEW7_CAPHI,tr|A0A8C2NEY6|A0A8C2NEY6_CAPHI,tr|A0A8C2NIC6|A0A8C2NIC6_CAPHI,tr|A0A8C2NMD5|A0A8C2NMD5_CAPHI	0.6646	BICD cargo adaptor 1 OS=Capra hircus OX=9925 GN=BICD1 PE=3 SV=1,BICD cargo adaptor 1 OS=Capra hircus OX=9925 GN=BICD1 PE=3 SV=1,BICD cargo adaptor 1 OS=Capra hircus OX=9925 GN=BICD1 PE=3 SV=1,BICD cargo adaptor 1 OS=Capra hircus OX=9925 GN=BICD1 PE=3 SV=1,BICD cargo adaptor 1 OS=Capra hircus OX=9925 GN=BICD1 PE=3 SV=1,BICD cargo adaptor 1 OS=Capra hircus OX=9925 GN=BICD1 PE=3 SV=1,BICD cargo adaptor 1 OS=Capra hircus OX=9925 GN=BICD1 PE=3 SV=1	5.21	2	473.688	2095	-	D2.08282.08282.2	103.7	0.424	2014-05-01
1032	8	SIALIDNE	tr|A0A452DWA5|A0A452DWA5_CAPHI,tr|A0A452DWA5|A0A452DWA5_CAPHI,tr|A0A452DWE4|A0A452DWE4_CAPHI,tr|A0A452DWK6|A0A452DWK6_CAPHI,tr|A0A8C2RXM6|A0A8C2RXM6_CAPHI,tr|A0A8C2XZL1|A0A8C2XZL1_CAPHI,tr|A0A452DWE4|A0A452DWE4_CAPHI,tr|A0A452DWK6|A0A452DWK6_CAPHI	0.6642	Piwi like RNA-mediated gene silencing 4 OS=Capra hircus OX=9925 GN=PIWIL4 PE=3 SV=1,Piwi like RNA-mediated gene silencing 4 OS=Capra hircus OX=9925 GN=PIWIL4 PE=3 SV=1,Piwi like RNA-mediated gene silencing 4 OS=Capra hircus OX=9925 GN=PIWIL4 PE=3 SV=1,Piwi like RNA-mediated gene silencing 4 OS=Capra hircus OX=9925 GN=PIWIL4 PE=3 SV=1,Piwi like RNA-mediated gene silencing 4 OS=Capra hircus OX=9925 PE=3 SV=1,Piwi like RNA-mediated gene silencing 4 OS=Capra hircus OX=9925 PE=3 SV=1,Piwi like RNA-mediated gene silencing 4 OS=Capra hircus OX=9925 GN=PIWIL4 PE=3 SV=1,Piwi like RNA-mediated gene silencing 4 OS=Capra hircus OX=9925 GN=PIWIL4 PE=3 SV=1	4.08	2	437.729	1048.2	-	D2.04381.04381.2	106.6	11.3	2014-05-01
1566	8	HGGISAII	tr|A0A5D6W9V7|A0A5D6W9V7_9FIRM,tr|A0A5D6WM10|A0A5D6WM10_9FIRM	0.6636	Serine\threonine-protein phosphatase OS=Selenomonas sp. mPRGC5 OX=2593411 GN=FZ040_01165 PE=4 SV=1,Serine\threonine-protein phosphatase OS=Selenomonas sp. mPRGC8 OX=2606905 GN=FZ041_09415 PE=4 SV=1	6.74	2	384.224	1638	-	D2.06606.06606.2	45.5	20.5	2014-03-01
1975	8	ALADCPAS	tr|A0A452G4D7|A0A452G4D7_CAPHI,tr|A0A452G4D7|A0A452G4D7_CAPHI,tr|A0A452G487|A0A452G487_CAPHI,tr|A0A8C2RAL9|A0A8C2RAL9_CAPHI,tr|A0A452G487|A0A452G487_CAPHI	0.6565	Scavenger receptor cysteine rich family member with 5 domains OS=Capra hircus OX=9925 GN=SSC5D PE=4 SV=1,Scavenger receptor cysteine rich family member with 5 domains OS=Capra hircus OX=9925 GN=SSC5D PE=4 SV=1,Scavenger receptor cysteine rich family member with 5 domains OS=Capra hircus OX=9925 GN=SSC5D PE=4 SV=1,Scavenger receptor cysteine rich family member with 5 domains OS=Capra hircus OX=9925 PE=4 SV=1,Scavenger receptor cysteine rich family member with 5 domains OS=Capra hircus OX=9925 GN=SSC5D PE=4 SV=1	3.8	2	402.682	2330.7	-	D2.09166.09166.2	37.3	9.83	2014-04-01
492	8	FPSGREGT	tr|A0A8C2R3L7|A0A8C2R3L7_CAPHI	0.6499	[histone H3]-trimethyl-L-lysine(9) demethylase OS=Capra hircus OX=9925 PE=3 SV=1	6	2	425.706	862.1	-	D2.03497.03497.2	203	25	2014-06-01
716	8	KSGTATPQ	tr|A0A452F0I9|A0A452F0I9_CAPHI,tr|A0A452F0I9|A0A452F0I9_CAPHI,tr|A0A8C2PBV5|A0A8C2PBV5_CAPHI,tr|A0A8C2PC75|A0A8C2PC75_CAPHI	0.6493	Acetyl-CoA carboxylase kinase OS=Capra hircus OX=9925 GN=PRKAA1 PE=3 SV=1,Acetyl-CoA carboxylase kinase OS=Capra hircus OX=9925 GN=PRKAA1 PE=3 SV=1,Acetyl-CoA carboxylase kinase OS=Capra hircus OX=9925 PE=3 SV=1,Acetyl-CoA carboxylase kinase OS=Capra hircus OX=9925 PE=3 SV=1	8.75	2	395.209	917.2	-	D2.03796.03796.2	189.2	3.61	2014-06-01
88	8	KGGKCTVA	tr|A0A5D6W7R0|A0A5D6W7R0_9FIRM	0.6322	Arabinogalactan endo-beta-1,4-galactanase OS=Selenomonas sp. mPRGC5 OX=2593411 GN=FZ040_07155 PE=3 SV=1	9.31	2	410.721	789.1	-	D2.03039.03039.2	87.2	29.2	2014-05-01
234	8	GAREPAGP	tr|A0A452F8N3|A0A452F8N3_CAPHI,tr|A0A452F8N3|A0A452F8N3_CAPHI,tr|A0A8C2RHP7|A0A8C2RHP7_CAPHI	0.6224	Methylcytosine dioxygenase TET OS=Capra hircus OX=9925 GN=TET3 PE=3 SV=1,Methylcytosine dioxygenase TET OS=Capra hircus OX=9925 GN=TET3 PE=3 SV=1,Methylcytosine dioxygenase TET OS=Capra hircus OX=9925 PE=3 SV=1	6	2	377.696	816.1	-	D2.03206.03206.2	420.2	1.2	2014-09-01
1797	8	TESYYEAV	tr|A0A5D6W7X4|A0A5D6W7X4_9FIRM	0.6078	TIGR03986 family CRISPR-associated RAMP protein OS=Selenomonas sp. mPRGC5 OX=2593411 GN=FZ040_06835 PE=4 SV=1	3.79	2	481.211	2027.7	-	D2.08044.08044.2	198	30.7	2014-05-01
1189	8	KSRLPCSH	tr|A0A8C2XXN6|A0A8C2XXN6_CAPHI	0.6071	GABA type A receptor associated protein like 2 OS=Capra hircus OX=9925 PE=3 SV=1	9.51	2	492.756	1200.1	-	D2.04964.04964.2	52.3	14.7	2014-04-01
903	8	KDKVQDNH	tr|A0A452G4N3|A0A452G4N3_CAPHI,tr|A0A452G4N3|A0A452G4N3_CAPHI,tr|A0A8C2SHB0|A0A8C2SHB0_CAPHI	0.6045	Potassium voltage-gated channel subfamily B member 1 OS=Capra hircus OX=9925 GN=KCNB1 PE=3 SV=1,Potassium voltage-gated channel subfamily B member 1 OS=Capra hircus OX=9925 GN=KCNB1 PE=3 SV=1,Potassium voltage-gated channel subfamily B member 1 OS=Capra hircus OX=9925 PE=3 SV=1	6.75	2	492.249	981.1	-	D2.04100.04100.2	122.2	5.33	2014-05-01
1583	8	MPDSLPST	tr|A0A452DPT8|A0A452DPT8_CAPHI,tr|A0A452DPT8|A0A452DPT8_CAPHI,tr|A0A452DPW7|A0A452DPW7_CAPHI,tr|A0A452DPY6|A0A452DPY6_CAPHI,tr|A0A8C2NA01|A0A8C2NA01_CAPHI,tr|A0A8C2NAK2|A0A8C2NAK2_CAPHI,tr|A0A8C2NAX6|A0A8C2NAX6_CAPHI,tr|A0A8C2NBI2|A0A8C2NBI2_CAPHI,tr|A0A8C2QQY9|A0A8C2QQY9_CAPHI,tr|A0A452DPW7|A0A452DPW7_CAPHI,tr|A0A452DPY6|A0A452DPY6_CAPHI	0.6022	Neurobeachin like 1 OS=Capra hircus OX=9925 GN=NBEAL1 PE=4 SV=1,Neurobeachin like 1 OS=Capra hircus OX=9925 GN=NBEAL1 PE=4 SV=1,Neurobeachin like 1 OS=Capra hircus OX=9925 GN=NBEAL1 PE=4 SV=1,Neurobeachin like 1 OS=Capra hircus OX=9925 GN=NBEAL1 PE=4 SV=1,Neurobeachin like 1 OS=Capra hircus OX=9925 PE=4 SV=1,Neurobeachin like 1 OS=Capra hircus OX=9925 PE=4 SV=1,Neurobeachin like 1 OS=Capra hircus OX=9925 PE=4 SV=1,Neurobeachin like 1 OS=Capra hircus OX=9925 PE=4 SV=1,Neurobeachin like 1 OS=Capra hircus OX=9925 PE=4 SV=1,Neurobeachin like 1 OS=Capra hircus OX=9925 GN=NBEAL1 PE=4 SV=1,Neurobeachin like 1 OS=Capra hircus OX=9925 GN=NBEAL1 PE=4 SV=1	3.8	2	424.197	1660.6	-	D2.06689.06689.2	85.9	29.1	2014-05-01
1628	8	QHGIHDGL	tr|A0A452EQB9|A0A452EQB9_CAPHI,tr|A0A452EQB9|A0A452EQB9_CAPHI,tr|A0A452EP50|A0A452EP50_CAPHI,tr|A0A8C2NYJ6|A0A8C2NYJ6_CAPHI,tr|A0A452EP50|A0A452EP50_CAPHI	0.5822	Ubiquilin 1 OS=Capra hircus OX=9925 GN=UBQLN1 PE=4 SV=1,Ubiquilin 1 OS=Capra hircus OX=9925 GN=UBQLN1 PE=4 SV=1,Ubiquilin 1 OS=Capra hircus OX=9925 GN=UBQLN1 PE=4 SV=1,Ubiquilin 1 OS=Capra hircus OX=9925 GN=UBQLN1 PE=4 SV=1,Ubiquilin 1 OS=Capra hircus OX=9925 GN=UBQLN1 PE=4 SV=1	5.97	2	438.72	1755.3	-	D2.07030.07030.2	105.4	8.93	2014-05-01
882	8	QGEHRQAL	tr|A0A452FTJ3|A0A452FTJ3_CAPHI,tr|A0A452FTJ3|A0A452FTJ3_CAPHI,tr|A0A452FT01|A0A452FT01_CAPHI,tr|A0A8C2R6A6|A0A8C2R6A6_CAPHI,tr|A0A8C2R745|A0A8C2R745_CAPHI,tr|A0A8C2R7E7|A0A8C2R7E7_CAPHI,tr|A0A452FT01|A0A452FT01_CAPHI	0.5715	AT-hook containing transcription factor 1 OS=Capra hircus OX=9925 GN=AHCTF1 PE=4 SV=1,AT-hook containing transcription factor 1 OS=Capra hircus OX=9925 GN=AHCTF1 PE=4 SV=1,AT-hook containing transcription factor 1 OS=Capra hircus OX=9925 GN=AHCTF1 PE=4 SV=1,AT-hook containing transcription factor 1 OS=Capra hircus OX=9925 PE=4 SV=1,AT-hook containing transcription factor 1 OS=Capra hircus OX=9925 PE=4 SV=1,AT-hook containing transcription factor 1 OS=Capra hircus OX=9925 PE=4 SV=1,AT-hook containing transcription factor 1 OS=Capra hircus OX=9925 GN=AHCTF1 PE=4 SV=1	6.75	2	469.744	973.8	-	D2.04067.04067.2	111.2	9.82	2014-05-01
1279	8	TEKPPPGE	tr|A0A452F3R4|A0A452F3R4_CAPHI,tr|A0A452F3R4|A0A452F3R4_CAPHI,tr|A0A8C2NKB1|A0A8C2NKB1_CAPHI	0.5674	Coiled-coil domain containing 105 OS=Capra hircus OX=9925 GN=CCDC105 PE=4 SV=1,Coiled-coil domain containing 105 OS=Capra hircus OX=9925 GN=CCDC105 PE=4 SV=1,Coiled-coil domain containing 105 OS=Capra hircus OX=9925 PE=4 SV=1	4.85	2	427.716	1291.7	-	D2.05315.05315.2	178	7.04	2014-08-01
1719	8	VSRELSAH	tr|A0A452EDK7|A0A452EDK7_CAPHI,tr|A0A452EDK7|A0A452EDK7_CAPHI,tr|A0A8C2QR65|A0A8C2QR65_CAPHI	0.5657	G protein subunit beta 3 OS=Capra hircus OX=9925 GN=GNB3 PE=4 SV=1,G protein subunit beta 3 OS=Capra hircus OX=9925 GN=GNB3 PE=4 SV=1,G protein subunit beta 3 OS=Capra hircus OX=9925 PE=3 SV=1	6.72	2	449.741	1879.1	-	D2.07506.07506.2	269.6	6.67	2014-08-01
287	8	AARTPGMH	tr|A0A8C2P7L9|A0A8C2P7L9_CAPHI	0.5607	Diacylglycerol kinase OS=Capra hircus OX=9925 PE=3 SV=1	9.8	2	428.708	826.2	-	D2.03268.03268.2	354.7	8.5	2014-09-01
1536	8	EVGIQGPP	tr|A0A8C2Y2A1|A0A8C2Y2A1_CAPHI	0.555	Neuronal differentiation 2 OS=Capra hircus OX=9925 PE=4 SV=1	4	2	398.714	1599.4	-	D2.06463.06463.2	95.1	23.9	2014-05-01
1412	8	MEVVDSLL	tr|A0A452FXW7|A0A452FXW7_CAPHI,tr|A0A452FXW7|A0A452FXW7_CAPHI	0.5465	Cholecystokinin receptor type A OS=Capra hircus OX=9925 GN=CCKAR PE=3 SV=1,Cholecystokinin receptor type A OS=Capra hircus OX=9925 GN=CCKAR PE=3 SV=1	3.67	2	453.236	1460.7	-	D2.05943.05943.2	179.4	6.33	2014-07-01
2591	8	LVMVIVIN	tr|A0A5D6W2F7|A0A5D6W2F7_9FIRM	0.5451	GntP family permease OS=Selenomonas sp. mPRGC5 OX=2593411 GN=FZ040_08265 PE=4 SV=1	5.52	2	458.78	3631.2	-	D2.14026.14026.2	67.9	7.58	2014-04-01
558	8	QDMRPLHK	tr|A0A452FCH7|A0A452FCH7_CAPHI,tr|A0A452FCH7|A0A452FCH7_CAPHI,tr|A0A452FCD9|A0A452FCD9_CAPHI,tr|A0A8C2NDR8|A0A8C2NDR8_CAPHI,tr|A0A8C2NFT0|A0A8C2NFT0_CAPHI,tr|A0A452FCD9|A0A452FCD9_CAPHI	0.5313	Dedicator of cytokinesis 4 OS=Capra hircus OX=9925 GN=DOCK4 PE=3 SV=1,Dedicator of cytokinesis 4 OS=Capra hircus OX=9925 GN=DOCK4 PE=3 SV=1,Dedicator of cytokinesis 4 OS=Capra hircus OX=9925 GN=DOCK4 PE=3 SV=1,DOCKER domain-containing protein OS=Capra hircus OX=9925 PE=3 SV=1,DOCKER domain-containing protein OS=Capra hircus OX=9925 PE=3 SV=1,Dedicator of cytokinesis 4 OS=Capra hircus OX=9925 GN=DOCK4 PE=3 SV=1	8.75	2	512.771	873.7	-	D2.03571.03571.2	242.1	16.8	2014-08-01
739	8	QPADGPCH	tr|A0A452E6P8|A0A452E6P8_CAPHI,tr|A0A452E6P8|A0A452E6P8_CAPHI,tr|A0A452E6V5|A0A452E6V5_CAPHI,tr|A0A8C2PMT2|A0A8C2PMT2_CAPHI,tr|A0A8C2PLP3|A0A8C2PLP3_CAPHI,tr|A0A8C2PMM1|A0A8C2PMM1_CAPHI,tr|A0A8C2R015|A0A8C2R015_CAPHI,tr|A0A8C2R0I4|A0A8C2R0I4_CAPHI,tr|A0A8C2R0S1|A0A8C2R0S1_CAPHI,tr|A0A8C2R138|A0A8C2R138_CAPHI,tr|A0A452E6V5|A0A452E6V5_CAPHI	0.5176	Slit guidance ligand 1 OS=Capra hircus OX=9925 GN=SLIT1 PE=4 SV=1,Slit guidance ligand 1 OS=Capra hircus OX=9925 GN=SLIT1 PE=4 SV=1,Slit guidance ligand 1 OS=Capra hircus OX=9925 GN=SLIT1 PE=4 SV=1,Slit guidance ligand 1 OS=Capra hircus OX=9925 PE=4 SV=1,Slit guidance ligand 1 OS=Capra hircus OX=9925 PE=4 SV=1,Slit guidance ligand 1 OS=Capra hircus OX=9925 PE=4 SV=1,Slit guidance ligand 1 OS=Capra hircus OX=9925 PE=4 SV=1,Slit guidance ligand 1 OS=Capra hircus OX=9925 PE=4 SV=1,Slit guidance ligand 1 OS=Capra hircus OX=9925 PE=4 SV=1,Slit guidance ligand 1 OS=Capra hircus OX=9925 PE=4 SV=1,Slit guidance ligand 1 OS=Capra hircus OX=9925 GN=SLIT1 PE=4 SV=1	5.08	2	441.182	926.9	-	D2.03839.03839.2	108.5	9.35	2014-06-01
2487	8	TYGTSAGT	tr|A0A5D6W3U5|A0A5D6W3U5_9FIRM	0.5144	Flagellar basal body protein OS=Selenomonas sp. mPRGC5 OX=2593411 GN=FZ040_08085 PE=3 SV=1	5.18	2	379.172	3179.4	-	D2.12301.12301.2	146.8	30.7	2014-06-01
1691	8	MWSNLGIG	tr|A0A452EZI8|A0A452EZI8_CAPHI,tr|A0A452EZI8|A0A452EZI8_CAPHI,tr|A0A8C2R712|A0A8C2R712_CAPHI,tr|A0A8C2R738|A0A8C2R738_CAPHI,tr|A0A8C2R783|A0A8C2R783_CAPHI	0.5121	ATPase H+ transporting V0 subunit b OS=Capra hircus OX=9925 GN=ATP6V0B PE=3 SV=1,ATPase H+ transporting V0 subunit b OS=Capra hircus OX=9925 GN=ATP6V0B PE=3 SV=1,ATPase H+ transporting V0 subunit b OS=Capra hircus OX=9925 GN=ATP6V0B PE=3 SV=1,ATPase H+ transporting V0 subunit b OS=Capra hircus OX=9925 GN=ATP6V0B PE=3 SV=1,ATPase H+ transporting V0 subunit b OS=Capra hircus OX=9925 GN=ATP6V0B PE=3 SV=1	5.28	2	439.216	1842.8	-	D2.07367.07367.2	119	16.4	2014-05-01
844	8	MGTSQADC	tr|A0A452DVF6|A0A452DVF6_CAPHI,tr|A0A452DVF6|A0A452DVF6_CAPHI	0.4824	Tr-type G domain-containing protein OS=Capra hircus OX=9925 PE=3 SV=1,Tr-type G domain-containing protein OS=Capra hircus OX=9925 PE=3 SV=1	3.8	2	435.16	961.6	-	D2.04007.04007.2	95.9	2.35	2014-05-01
1113	8	EDMDQSPL	tr|A0A452DTW0|A0A452DTW0_CAPHI,tr|A0A452DTW0|A0A452DTW0_CAPHI	0.4785	Reticulon OS=Capra hircus OX=9925 GN=RTN4 PE=4 SV=1,Reticulon OS=Capra hircus OX=9925 GN=RTN4 PE=4 SV=1	3.49	2	467.695	1113.5	-	D2.04634.04634.2	96.3	2.54	2014-04-01
2570	8	TLPALKIN	tr|A0A452DV72|A0A452DV72_CAPHI,tr|A0A452DV72|A0A452DV72_CAPHI,tr|A0A452DVN2|A0A452DVN2_CAPHI,tr|A0A8C2PH94|A0A8C2PH94_CAPHI,tr|A0A452DVN2|A0A452DVN2_CAPHI	0.472	3'-phosphoadenosine 5'-phosphosulfate synthase 1 OS=Capra hircus OX=9925 GN=PAPSS1 PE=3 SV=1,3'-phosphoadenosine 5'-phosphosulfate synthase 1 OS=Capra hircus OX=9925 GN=PAPSS1 PE=3 SV=1,3'-phosphoadenosine 5'-phosphosulfate synthase 1 OS=Capra hircus OX=9925 GN=PAPSS1 PE=3 SV=1,3'-phosphoadenosine 5'-phosphosulfate synthase 1 OS=Capra hircus OX=9925 PE=3 SV=1,3'-phosphoadenosine 5'-phosphosulfate synthase 1 OS=Capra hircus OX=9925 GN=PAPSS1 PE=3 SV=1	8.41	2	435.276	3519.2	-	D2.13602.13602.2	59.7	0.714	2014-05-01
1318	8	KPANAPLL	tr|A0A452DZI6|A0A452DZI6_CAPHI,tr|A0A452DZI6|A0A452DZI6_CAPHI	0.4646	SEA domain-containing protein OS=Capra hircus OX=9925 PE=4 SV=1,SEA domain-containing protein OS=Capra hircus OX=9925 PE=4 SV=1	8.75	2	412.255	1334.3	-	D2.05478.05478.2	69.9	5.57	2014-05-01
686	8	QCLLTLKR	tr|A0A088S7A6|A0A088S7A6_ORFV,tr|A0A0R8HJ40|A0A0R8HJ40_ORFV,tr|A0A7D9G2T3|A0A7D9G2T3_ORFV,tr|F1AXE4|F1AXE4_ORFV,tr|Q6TVL0|Q6TVL0_ORFSA	0.4629	EEV glycoprotein OS=Orf virus OX=10258 PE=4 SV=1,EEV glycoprotein OS=Orf virus OX=10258 GN=ORFV110 PE=4 SV=1,EEV glycoprotein-like protein (C-lectin domain)(ORF110) OS=Orf virus OX=10258 GN=OIHUMI_23 PE=4 SV=1,PP252 OS=Orf virus OX=10258 PE=4 SV=1,ORF110 EEV glycoprotein OS=Orf virus (strain Goat\Texas\SA00\2000) OX=647330 PE=4 SV=1	9.51	2	516.305	907.9	-	D2.03750.03750.2	110.6	110	2014-04-01
1379	8	CCPAPCPD	tr|A0A8C2S5V4|A0A8C2S5V4_CAPHI	0.4572	Tubulin epsilon and delta complex protein 1 domain-containing protein OS=Capra hircus OX=9925 PE=4 SV=1	4.3	2	488.67	1414.2	-	D2.05773.05773.2	32	2.9	2014-03-01
684	8	ECNDTKGE	tr|A0A452FE96|A0A452FE96_CAPHI,tr|A0A452FE96|A0A452FE96_CAPHI,tr|A0A8C2PBX5|A0A8C2PBX5_CAPHI,tr|A0A8C2PCH8|A0A8C2PCH8_CAPHI	0.4387	SKI\DACH domain containing 1 OS=Capra hircus OX=9925 GN=SKIDA1 PE=4 SV=1,SKI\DACH domain containing 1 OS=Capra hircus OX=9925 GN=SKIDA1 PE=4 SV=1,SKI\DACH domain containing 1 OS=Capra hircus OX=9925 PE=4 SV=1,SKI\DACH domain containing 1 OS=Capra hircus OX=9925 PE=4 SV=1	4.43	2	476.688	906.8	-	D2.03746.03746.2	64.9	4.4	2014-04-01
907	8	QSYSTMSI	sp|P67926|RNAS1_CAPHI,sp|P67926|RNAS1_CAPHI,tr|A0A452EH73|A0A452EH73_CAPHI,tr|A0A8C2XYK4|A0A8C2XYK4_CAPHI,tr|A0A452EH73|A0A452EH73_CAPHI	0.4259	Ribonuclease pancreatic OS=Capra hircus OX=9925 GN=RNASE1 PE=1 SV=1,Ribonuclease pancreatic OS=Capra hircus OX=9925 GN=RNASE1 PE=1 SV=1,Ribonuclease A-domain domain-containing protein OS=Capra hircus OX=9925 GN=LOC102174664 PE=3 SV=1,Ribonuclease A-domain domain-containing protein OS=Capra hircus OX=9925 PE=3 SV=1,Ribonuclease A-domain domain-containing protein OS=Capra hircus OX=9925 GN=LOC102174664 PE=3 SV=1	5.52	2	466.705	982.9	-	D2.04108.04108.2	69.9	6.45	2014-04-01
831	8	KYCCDDPH	tr|A0A452F8Z2|A0A452F8Z2_CAPHI,tr|A0A452F8Z2|A0A452F8Z2_CAPHI	0.4171	Shisa like 2A OS=Capra hircus OX=9925 GN=SHISAL2A PE=4 SV=1,Shisa like 2A OS=Capra hircus OX=9925 GN=SHISAL2A PE=4 SV=1	5.21	2	547.705	956.5	-	D2.03985.03985.2	57.8	3.43	2014-04-01
1179	8	QRPPQGPE	tr|A0A452G530|A0A452G530_CAPHI,tr|A0A452G530|A0A452G530_CAPHI,tr|A0A452G539|A0A452G539_CAPHI,tr|A0A452G5E6|A0A452G5E6_CAPHI,tr|A0A8C2RX19|A0A8C2RX19_CAPHI,tr|A0A452G539|A0A452G539_CAPHI,tr|A0A452G5E6|A0A452G5E6_CAPHI	0.4019	PAT1 homolog 1, processing body mRNA decay factor OS=Capra hircus OX=9925 GN=PATL1 PE=3 SV=1,PAT1 homolog 1, processing body mRNA decay factor OS=Capra hircus OX=9925 GN=PATL1 PE=3 SV=1,PAT1 homolog 1, processing body mRNA decay factor OS=Capra hircus OX=9925 GN=PATL1 PE=3 SV=1,PAT1 homolog 1, processing body mRNA decay factor OS=Capra hircus OX=9925 GN=PATL1 PE=4 SV=1,Uncharacterized protein OS=Capra hircus OX=9925 PE=4 SV=1,PAT1 homolog 1, processing body mRNA decay factor OS=Capra hircus OX=9925 GN=PATL1 PE=3 SV=1,PAT1 homolog 1, processing body mRNA decay factor OS=Capra hircus OX=9925 GN=PATL1 PE=4 SV=1	6.22	2	454.733	1192.1	-	D2.04932.04932.2	106.1	3.73	2014-04-01
345	8	NRSGGGAF	tr|A0A452DPV7|A0A452DPV7_CAPHI,tr|A0A452DPV7|A0A452DPV7_CAPHI,tr|A0A8C2PBZ7|A0A8C2PBZ7_CAPHI	0.399	Lon protease homolog, mitochondrial OS=Capra hircus OX=9925 GN=LONP1 PE=3 SV=1,Lon protease homolog, mitochondrial OS=Capra hircus OX=9925 GN=LONP1 PE=3 SV=1,Lon protease homolog, mitochondrial OS=Capra hircus OX=9925 GN=LONP1 PE=3 SV=1	9.75	2	383.186	836.5	-	D2.03333.03333.2	106.8	8.23	2014-07-01
848	8	KLKTQGGP	tr|A0A452FGK3|A0A452FGK3_CAPHI,tr|A0A452FGK3|A0A452FGK3_CAPHI,tr|A0A8C2PH92|A0A8C2PH92_CAPHI	0.3956	Caspase recruitment domain family member 6 OS=Capra hircus OX=9925 GN=CARD6 PE=4 SV=1,Caspase recruitment domain family member 6 OS=Capra hircus OX=9925 GN=CARD6 PE=4 SV=1,Caspase recruitment domain family member 6 OS=Capra hircus OX=9925 PE=4 SV=1	10	2	414.75	962.9	-	D2.04013.04013.2	77.9	9.87	2014-05-01
1084	8	AAGSLWVN	tr|A0A8C2XZ20|A0A8C2XZ20_CAPHI	0.3875	PPFIA binding protein 2 OS=Capra hircus OX=9925 PE=3 SV=1	5.57	2	409.214	1087	-	D2.04530.04530.2	82.7	19.4	2014-04-01
973	8	VIGRCADM	tr|A0A5D6W9J5|A0A5D6W9J5_9FIRM,tr|A0A5D6WHX3|A0A5D6WHX3_9FIRM	0.3832	Aminotransferase OS=Selenomonas sp. mPRGC5 OX=2593411 GN=FZ040_00510 PE=3 SV=1,Aminotransferase OS=Selenomonas sp. mPRGC8 OX=2606905 GN=FZ041_12630 PE=3 SV=1	5.8	2	469.215	1011.3	-	D2.04232.04232.2	75.7	6.33	2014-05-01
335	8	ENRGPTLE	tr|A0A452F5P5|A0A452F5P5_CAPHI,tr|A0A452F5P5|A0A452F5P5_CAPHI,tr|A0A8C2R3K3|A0A8C2R3K3_CAPHI	0.3829	Helicase ATP-binding domain-containing protein OS=Capra hircus OX=9925 PE=4 SV=1,Helicase ATP-binding domain-containing protein OS=Capra hircus OX=9925 PE=4 SV=1,Helicase ATP-binding domain-containing protein OS=Capra hircus OX=9925 PE=4 SV=1	4.86	2	458.23	834.8	-	D2.03322.03322.2	450.9	1.94	2014-09-01
586	8	QDMDQPLS	tr|A0A452ED13|A0A452ED13_CAPHI,tr|A0A452ED13|A0A452ED13_CAPHI,tr|A0A452ECQ4|A0A452ECQ4_CAPHI,tr|A0A452ECS6|A0A452ECS6_CAPHI,tr|A0A8C2PFX3|A0A8C2PFX3_CAPHI,tr|A0A8C2PI37|A0A8C2PI37_CAPHI,tr|A0A8C2PN69|A0A8C2PN69_CAPHI,tr|A0A8C2QZI9|A0A8C2QZI9_CAPHI,tr|A0A452ECQ4|A0A452ECQ4_CAPHI,tr|A0A452ECS6|A0A452ECS6_CAPHI	0.3669	Phosphoinositide phospholipase C OS=Capra hircus OX=9925 GN=PLCD1 PE=4 SV=1,Phosphoinositide phospholipase C OS=Capra hircus OX=9925 GN=PLCD1 PE=4 SV=1,Phosphoinositide phospholipase C OS=Capra hircus OX=9925 GN=PLCD1 PE=4 SV=1,Phosphoinositide phospholipase C OS=Capra hircus OX=9925 GN=PLCD1 PE=4 SV=1,Phosphoinositide phospholipase C OS=Capra hircus OX=9925 PE=4 SV=1,Phosphoinositide phospholipase C OS=Capra hircus OX=9925 PE=4 SV=1,Phosphoinositide phospholipase C OS=Capra hircus OX=9925 PE=4 SV=1,Phosphoinositide phospholipase C OS=Capra hircus OX=9925 PE=4 SV=1,Phosphoinositide phospholipase C OS=Capra hircus OX=9925 GN=PLCD1 PE=4 SV=1,Phosphoinositide phospholipase C OS=Capra hircus OX=9925 GN=PLCD1 PE=4 SV=1	3.56	2	467.203	879.6	-	D2.03606.03606.2	128.1	24.3	2014-05-01
43	8	KGNLLIYN	tr|A0A452EI70|A0A452EI70_CAPHI,tr|A0A452EI70|A0A452EI70_CAPHI	0.3624	WD repeat domain 19 OS=Capra hircus OX=9925 GN=WDR19 PE=4 SV=1,WD repeat domain 19 OS=Capra hircus OX=9925 GN=WDR19 PE=4 SV=1	8.59	2	467.772	779.4	-	D2.02983.02983.2	138.4	14.1	2014-06-01
1735	8	ANCQGSSP	tr|A0A452ERI0|A0A452ERI0_CAPHI,tr|A0A452ERI0|A0A452ERI0_CAPHI,tr|A0A452ERH4|A0A452ERH4_CAPHI,tr|A0A8C2S9K9|A0A8C2S9K9_CAPHI,tr|A0A8C2SAF0|A0A8C2SAF0_CAPHI,tr|A0A8C2SAQ0|A0A8C2SAQ0_CAPHI,tr|A0A8C2SAU2|A0A8C2SAU2_CAPHI,tr|A0A8C2SBK3|A0A8C2SBK3_CAPHI,tr|A0A452ERH4|A0A452ERH4_CAPHI	0.3617	Transcriptional repressor GATA binding 1 OS=Capra hircus OX=9925 GN=TRPS1 PE=4 SV=1,Transcriptional repressor GATA binding 1 OS=Capra hircus OX=9925 GN=TRPS1 PE=4 SV=1,Transcriptional repressor GATA binding 1 OS=Capra hircus OX=9925 GN=TRPS1 PE=4 SV=1,Transcriptional repressor GATA binding 1 OS=Capra hircus OX=9925 PE=4 SV=1,Transcriptional repressor GATA binding 1 OS=Capra hircus OX=9925 PE=4 SV=1,Transcriptional repressor GATA binding 1 OS=Capra hircus OX=9925 PE=4 SV=1,Transcriptional repressor GATA binding 1 OS=Capra hircus OX=9925 PE=4 SV=1,Transcriptional repressor GATA binding 1 OS=Capra hircus OX=9925 PE=4 SV=1,Transcriptional repressor GATA binding 1 OS=Capra hircus OX=9925 GN=TRPS1 PE=4 SV=1	5.56	2	410.666	1914.9	-	D2.07638.07638.2	32	44	2014-04-01
503	8	AALLGPQG	tr|A0A452EV73|A0A452EV73_CAPHI,tr|A0A452EV73|A0A452EV73_CAPHI,tr|A0A452EVA6|A0A452EVA6_CAPHI,tr|A0A452EVA6|A0A452EVA6_CAPHI	0.3483	Polycystin 1, transient receptor potential channel interacting OS=Capra hircus OX=9925 GN=PKD1 PE=3 SV=1,Polycystin 1, transient receptor potential channel interacting OS=Capra hircus OX=9925 GN=PKD1 PE=3 SV=1,Polycystin 1, transient receptor potential channel interacting OS=Capra hircus OX=9925 GN=PKD1 PE=3 SV=1,Polycystin 1, transient receptor potential channel interacting OS=Capra hircus OX=9925 GN=PKD1 PE=3 SV=1	5.57	2	363.711	864	-	D2.03509.03509.2	104.7	6.05	2014-05-01
634	8	QPPASTGQ	tr|A0A452FQX5|A0A452FQX5_CAPHI,tr|A0A452FQX5|A0A452FQX5_CAPHI,tr|A0A452FRD1|A0A452FRD1_CAPHI,tr|A0A452FRD1|A0A452FRD1_CAPHI	0.3477	KH homology domain-containing protein 4 OS=Capra hircus OX=9925 GN=KHDC4 PE=3 SV=1,KH homology domain-containing protein 4 OS=Capra hircus OX=9925 GN=KHDC4 PE=3 SV=1,KH homology domain-containing protein 4 OS=Capra hircus OX=9925 GN=KHDC4 PE=3 SV=1,KH homology domain-containing protein 4 OS=Capra hircus OX=9925 GN=KHDC4 PE=3 SV=1	5.52	2	393.193	892.4	-	D2.03673.03673.2	222.3	4.91	2014-07-01
540	8	DQFEDDAD	tr|A0A452EUZ3|A0A452EUZ3_CAPHI,tr|A0A452EUZ3|A0A452EUZ3_CAPHI,tr|A0A452EV11|A0A452EV11_CAPHI,tr|A0A452EV24|A0A452EV24_CAPHI,tr|A0A8C2P499|A0A8C2P499_CAPHI,tr|A0A8C2QX22|A0A8C2QX22_CAPHI,tr|A0A452EV11|A0A452EV11_CAPHI,tr|A0A452EV24|A0A452EV24_CAPHI	0.3468	Family with sequence similarity 13 member A OS=Capra hircus OX=9925 GN=FAM13A PE=3 SV=1,Family with sequence similarity 13 member A OS=Capra hircus OX=9925 GN=FAM13A PE=3 SV=1,Family with sequence similarity 13 member A OS=Capra hircus OX=9925 GN=FAM13A PE=3 SV=1,Family with sequence similarity 13 member A OS=Capra hircus OX=9925 GN=FAM13A PE=3 SV=1,Family with sequence similarity 13 member A OS=Capra hircus OX=9925 PE=3 SV=1,Family with sequence similarity 13 member A OS=Capra hircus OX=9925 PE=3 SV=1,Family with sequence similarity 13 member A OS=Capra hircus OX=9925 GN=FAM13A PE=3 SV=1,Family with sequence similarity 13 member A OS=Capra hircus OX=9925 GN=FAM13A PE=3 SV=1	3.47	2	477.67	870.5	-	D2.03551.03551.2	144.8	14.3	2014-07-01
1394	8	EQKYTYEH	tr|A0A452E189|A0A452E189_CAPHI,tr|A0A452E189|A0A452E189_CAPHI,tr|A0A452E166|A0A452E166_CAPHI,tr|A0A8C2NB55|A0A8C2NB55_CAPHI,tr|A0A8C2NB83|A0A8C2NB83_CAPHI,tr|A0A8C2NBN2|A0A8C2NBN2_CAPHI,tr|A0A8C2NCR1|A0A8C2NCR1_CAPHI,tr|A0A8C2NDX6|A0A8C2NDX6_CAPHI,tr|A0A8C2NF70|A0A8C2NF70_CAPHI,tr|A0A8C2QR58|A0A8C2QR58_CAPHI,tr|A0A8C2QR74|A0A8C2QR74_CAPHI,tr|A0A8C2QR85|A0A8C2QR85_CAPHI,tr|A0A452E166|A0A452E166_CAPHI	0.3428	Signal transducer and activator of transcription OS=Capra hircus OX=9925 GN=STAT1 PE=3 SV=1,Signal transducer and activator of transcription OS=Capra hircus OX=9925 GN=STAT1 PE=3 SV=1,Signal transducer and activator of transcription OS=Capra hircus OX=9925 GN=STAT1 PE=3 SV=1,Signal transducer and activator of transcription OS=Capra hircus OX=9925 PE=3 SV=1,Signal transducer and activator of transcription OS=Capra hircus OX=9925 PE=3 SV=1,Signal transducer and activator of transcription OS=Capra hircus OX=9925 PE=3 SV=1,Signal transducer and activator of transcription OS=Capra hircus OX=9925 PE=3 SV=1,Signal transducer and activator of transcription OS=Capra hircus OX=9925 PE=3 SV=1,Signal transducer and activator of transcription OS=Capra hircus OX=9925 PE=3 SV=1,Signal transducer and activator of transcription OS=Capra hircus OX=9925 PE=3 SV=1,Signal transducer and activator of transcription OS=Capra hircus OX=9925 PE=3 SV=1,Signal transducer and activator of transcription OS=Capra hircus OX=9925 PE=3 SV=1,Signal transducer and activator of transcription OS=Capra hircus OX=9925 GN=STAT1 PE=3 SV=1	5.4	2	549.249	1442.3	-	D2.05874.05874.2	89	29.5	2014-05-01
125	8	QPPALGTT	tr|A0A452DUD2|A0A452DUD2_CAPHI,tr|A0A452DUD2|A0A452DUD2_CAPHI,tr|A0A8C2RFX5|A0A8C2RFX5_CAPHI,tr|A0A8C2XWK1|A0A8C2XWK1_CAPHI	0.3409	DNA polymerase epsilon catalytic subunit OS=Capra hircus OX=9925 GN=POLE PE=3 SV=1,DNA polymerase epsilon catalytic subunit OS=Capra hircus OX=9925 GN=POLE PE=3 SV=1,DNA polymerase epsilon catalytic subunit OS=Capra hircus OX=9925 PE=3 SV=1,DNA polymerase epsilon catalytic subunit OS=Capra hircus OX=9925 PE=3 SV=1	5.52	2	392.714	795.5	-	D2.03080.03080.2	117.6	5.32	2014-05-01
1548	8	MDMPNYSS	tr|A0A452G4V2|A0A452G4V2_CAPHI,tr|A0A452G4V2|A0A452G4V2_CAPHI,tr|A0A452G4U5|A0A452G4U5_CAPHI,tr|A0A452G4V3|A0A452G4V3_CAPHI,tr|A0A452G4X9|A0A452G4X9_CAPHI,tr|A0A452G533|A0A452G533_CAPHI,tr|A0A8C2NJY4|A0A8C2NJY4_CAPHI,tr|A0A8C2QT80|A0A8C2QT80_CAPHI,tr|A0A452G4U5|A0A452G4U5_CAPHI,tr|A0A452G4V3|A0A452G4V3_CAPHI,tr|A0A452G4X9|A0A452G4X9_CAPHI,tr|A0A452G533|A0A452G533_CAPHI	0.3362	CRAL-TRIO domain-containing protein OS=Capra hircus OX=9925 GN=PRUNE2 PE=3 SV=1,CRAL-TRIO domain-containing protein OS=Capra hircus OX=9925 GN=PRUNE2 PE=3 SV=1,CRAL-TRIO domain-containing protein OS=Capra hircus OX=9925 GN=PRUNE2 PE=4 SV=1,CRAL-TRIO domain-containing protein OS=Capra hircus OX=9925 GN=PRUNE2 PE=4 SV=1,CRAL-TRIO domain-containing protein OS=Capra hircus OX=9925 GN=PRUNE2 PE=4 SV=1,CRAL-TRIO domain-containing protein OS=Capra hircus OX=9925 GN=PRUNE2 PE=4 SV=1,Prune homolog 2 with BCH domain OS=Capra hircus OX=9925 PE=3 SV=1,Prune homolog 2 with BCH domain OS=Capra hircus OX=9925 PE=3 SV=1,CRAL-TRIO domain-containing protein OS=Capra hircus OX=9925 GN=PRUNE2 PE=4 SV=1,CRAL-TRIO domain-containing protein OS=Capra hircus OX=9925 GN=PRUNE2 PE=4 SV=1,CRAL-TRIO domain-containing protein OS=Capra hircus OX=9925 GN=PRUNE2 PE=4 SV=1,CRAL-TRIO domain-containing protein OS=Capra hircus OX=9925 GN=PRUNE2 PE=4 SV=1	3.8	2	480.675	1618.4	-	D2.06530.06530.2	51.7	11.7	2014-04-01
339	8	AESAQHLG	tr|A0A452EI43|A0A452EI43_CAPHI,tr|A0A452EI43|A0A452EI43_CAPHI,tr|A0A452EI53|A0A452EI53_CAPHI,tr|A0A8C2S2U3|A0A8C2S2U3_CAPHI,tr|A0A8C2S493|A0A8C2S493_CAPHI,tr|A0A8C2Y0Y9|A0A8C2Y0Y9_CAPHI,tr|A0A452EI53|A0A452EI53_CAPHI	0.3271	Nuclear receptor subfamily 1 group D member 2 OS=Capra hircus OX=9925 GN=NR1D2 PE=3 SV=1,Nuclear receptor subfamily 1 group D member 2 OS=Capra hircus OX=9925 GN=NR1D2 PE=3 SV=1,Nuclear receptor subfamily 1 group D member 2 OS=Capra hircus OX=9925 GN=NR1D2 PE=3 SV=1,Nuclear receptor subfamily 1 group D member 2 OS=Capra hircus OX=9925 PE=3 SV=1,Nuclear receptor subfamily 1 group D member 2 OS=Capra hircus OX=9925 PE=3 SV=1,Nuclear receptor subfamily 1 group D member 2 OS=Capra hircus OX=9925 PE=3 SV=1,Nuclear receptor subfamily 1 group D member 2 OS=Capra hircus OX=9925 GN=NR1D2 PE=3 SV=1	5.24	2	406.699	835.4	-	D2.03326.03326.2	70	22.4	2014-05-01
239	8	KSGQDAVP	tr|A0A452FAW7|A0A452FAW7_CAPHI,tr|A0A452FAW7|A0A452FAW7_CAPHI,tr|A0A452FAZ0|A0A452FAZ0_CAPHI,tr|A0A8C2XTQ5|A0A8C2XTQ5_CAPHI,tr|A0A8C2XTU0|A0A8C2XTU0_CAPHI,tr|A0A452FAZ0|A0A452FAZ0_CAPHI	0.3258	Sodium\potassium-transporting ATPase subunit alpha OS=Capra hircus OX=9925 GN=ATP4A PE=3 SV=1,Sodium\potassium-transporting ATPase subunit alpha OS=Capra hircus OX=9925 GN=ATP4A PE=3 SV=1,Sodium\potassium-transporting ATPase subunit alpha OS=Capra hircus OX=9925 GN=ATP4A PE=3 SV=1,Sodium\potassium-transporting ATPase subunit alpha OS=Capra hircus OX=9925 PE=3 SV=1,Sodium\potassium-transporting ATPase subunit alpha OS=Capra hircus OX=9925 PE=3 SV=1,Sodium\potassium-transporting ATPase subunit alpha OS=Capra hircus OX=9925 GN=ATP4A PE=3 SV=1	5.84	2	401.209	817	-	D2.03212.03212.2	193.3	5.5	2014-08-01
1069	8	MAVGALTG	tr|A0A452FA29|A0A452FA29_CAPHI,tr|A0A452FA29|A0A452FA29_CAPHI,tr|A0A8C2RSQ4|A0A8C2RSQ4_CAPHI,tr|A0A8C2RSS4|A0A8C2RSS4_CAPHI	0.3227	Solute carrier family 39 member 4 OS=Capra hircus OX=9925 GN=SLC39A4 PE=3 SV=1,Solute carrier family 39 member 4 OS=Capra hircus OX=9925 GN=SLC39A4 PE=3 SV=1,Solute carrier family 39 member 4 OS=Capra hircus OX=9925 PE=3 SV=1,Solute carrier family 39 member 4 OS=Capra hircus OX=9925 PE=3 SV=1	5.28	2	360.192	1074.8	-	D2.04482.04482.2	92.6	8.4	2014-05-01
699	8	QATHTGER	tr|A0A452G6S3|A0A452G6S3_CAPHI,tr|A0A452G6S3|A0A452G6S3_CAPHI	0.3213	Zinc finger protein 853 OS=Capra hircus OX=9925 GN=ZNF853 PE=4 SV=1,Zinc finger protein 853 OS=Capra hircus OX=9925 GN=ZNF853 PE=4 SV=1	6.75	2	450.22	911.1	-	D2.03768.03768.2	77	26.8	2014-04-01
536	8	QGPSDSPT	tr|A0A452G5H6|A0A452G5H6_CAPHI,tr|A0A452G5H6|A0A452G5H6_CAPHI,tr|A0A8C2RDT9|A0A8C2RDT9_CAPHI,tr|A0A8C2RE59|A0A8C2RE59_CAPHI,tr|A0A8C2REE5|A0A8C2REE5_CAPHI,tr|A0A8C2REX2|A0A8C2REX2_CAPHI,tr|A0A8C2RG71|A0A8C2RG71_CAPHI,tr|A0A8C2XWA8|A0A8C2XWA8_CAPHI	0.3179	SET domain containing 5 OS=Capra hircus OX=9925 GN=SETD5 PE=4 SV=1,SET domain containing 5 OS=Capra hircus OX=9925 GN=SETD5 PE=4 SV=1,SET domain containing 5 OS=Capra hircus OX=9925 PE=4 SV=1,SET domain containing 5 OS=Capra hircus OX=9925 PE=4 SV=1,SET domain containing 5 OS=Capra hircus OX=9925 PE=4 SV=1,SET domain containing 5 OS=Capra hircus OX=9925 PE=4 SV=1,SET domain containing 5 OS=Capra hircus OX=9925 PE=4 SV=1,SET domain containing 5 OS=Capra hircus OX=9925 PE=4 SV=1	3.8	2	394.675	869.8	-	D2.03546.03546.2	140.6	13.8	2014-06-01
1489	8	QIMMCSMY	tr|A0A452DQP0|A0A452DQP0_CAPHI,tr|A0A452DQP0|A0A452DQP0_CAPHI,tr|A0A452DQS1|A0A452DQS1_CAPHI,tr|A0A8C2SE64|A0A8C2SE64_CAPHI,tr|A0A452DQS1|A0A452DQS1_CAPHI	0.3144	RB transcriptional corepressor 1 OS=Capra hircus OX=9925 GN=RB1 PE=3 SV=1,RB transcriptional corepressor 1 OS=Capra hircus OX=9925 GN=RB1 PE=3 SV=1,RB transcriptional corepressor 1 OS=Capra hircus OX=9925 GN=RB1 PE=3 SV=1,Retinoblastoma-associated protein OS=Capra hircus OX=9925 PE=4 SV=1,RB transcriptional corepressor 1 OS=Capra hircus OX=9925 GN=RB1 PE=3 SV=1	5.52	2	548.202	1547.6	-	D2.06266.06266.2	120.3	12.3	2014-06-01
838	8	QQNANCIN	tr|A0A452EB79|A0A452EB79_CAPHI,tr|A0A452EB79|A0A452EB79_CAPHI,tr|A0A8C2PKU4|A0A8C2PKU4_CAPHI,tr|A0A8C2PLC0|A0A8C2PLC0_CAPHI,tr|A0A8C2PLW2|A0A8C2PLW2_CAPHI,tr|A0A8C2XRL2|A0A8C2XRL2_CAPHI,tr|A0A8C2R1W8|A0A8C2R1W8_CAPHI,tr|A0A8C2R2G7|A0A8C2R2G7_CAPHI,tr|A0A8C2XS15|A0A8C2XS15_CAPHI	0.3142	Fibrillin 3 OS=Capra hircus OX=9925 GN=FBN3 PE=3 SV=1,Fibrillin 3 OS=Capra hircus OX=9925 GN=FBN3 PE=3 SV=1,Fibrillin 3 OS=Capra hircus OX=9925 PE=3 SV=1,Fibrillin 3 OS=Capra hircus OX=9925 PE=3 SV=1,Fibrillin 3 OS=Capra hircus OX=9925 PE=3 SV=1,Fibrillin 3 OS=Capra hircus OX=9925 PE=3 SV=1,Fibrillin 3 OS=Capra hircus OX=9925 PE=3 SV=1,Fibrillin 3 OS=Capra hircus OX=9925 PE=3 SV=1,Fibrillin 3 OS=Capra hircus OX=9925 PE=3 SV=1	5.52	2	481.211	959.3	-	D2.03997.03997.2	59	21.1	2014-05-01
274	8	FYMDTSHL	tr|A0A452F405|A0A452F405_CAPHI,tr|A0A452F405|A0A452F405_CAPHI,tr|A0A452F447|A0A452F447_CAPHI,tr|A0A452F4A7|A0A452F4A7_CAPHI,tr|A0A452F4B9|A0A452F4B9_CAPHI,tr|A0A452F4D6|A0A452F4D6_CAPHI,tr|A0A452F4I6|A0A452F4I6_CAPHI,tr|A0A452F4P7|A0A452F4P7_CAPHI,tr|A0A452F4R5|A0A452F4R5_CAPHI,tr|A0A452F447|A0A452F447_CAPHI,tr|A0A452F4A7|A0A452F4A7_CAPHI,tr|A0A452F4B9|A0A452F4B9_CAPHI,tr|A0A452F4D6|A0A452F4D6_CAPHI,tr|A0A452F4I6|A0A452F4I6_CAPHI,tr|A0A452F4P7|A0A452F4P7_CAPHI,tr|A0A452F4R5|A0A452F4R5_CAPHI	0.2996	Proline rich coiled-coil 2C OS=Capra hircus OX=9925 GN=PRRC2C PE=4 SV=1,Proline rich coiled-coil 2C OS=Capra hircus OX=9925 GN=PRRC2C PE=4 SV=1,Proline rich coiled-coil 2C OS=Capra hircus OX=9925 GN=PRRC2C PE=4 SV=1,Proline rich coiled-coil 2C OS=Capra hircus OX=9925 GN=PRRC2C PE=4 SV=1,Proline rich coiled-coil 2C OS=Capra hircus OX=9925 GN=PRRC2C PE=4 SV=1,Proline rich coiled-coil 2C OS=Capra hircus OX=9925 GN=PRRC2C PE=4 SV=1,Proline rich coiled-coil 2C OS=Capra hircus OX=9925 GN=PRRC2C PE=4 SV=1,Proline rich coiled-coil 2C OS=Capra hircus OX=9925 GN=PRRC2C PE=4 SV=1,Proline rich coiled-coil 2C OS=Capra hircus OX=9925 GN=PRRC2C PE=4 SV=1,Proline rich coiled-coil 2C OS=Capra hircus OX=9925 GN=PRRC2C PE=4 SV=1,Proline rich coiled-coil 2C OS=Capra hircus OX=9925 GN=PRRC2C PE=4 SV=1,Proline rich coiled-coil 2C OS=Capra hircus OX=9925 GN=PRRC2C PE=4 SV=1,Proline rich coiled-coil 2C OS=Capra hircus OX=9925 GN=PRRC2C PE=4 SV=1,Proline rich coiled-coil 2C OS=Capra hircus OX=9925 GN=PRRC2C PE=4 SV=1,Proline rich coiled-coil 2C OS=Capra hircus OX=9925 GN=PRRC2C PE=4 SV=1,Proline rich coiled-coil 2C OS=Capra hircus OX=9925 GN=PRRC2C PE=4 SV=1	5.08	2	515.221	823.8	-	D2.03253.03253.2	75	18.3	2014-05-01
2016	8	EHSGPVGH	tr|A0A8C2S8F1|A0A8C2S8F1_CAPHI	0.29	Zinc finger protein 488 OS=Capra hircus OX=9925 PE=4 SV=1	5.99	2	410.191	2407.1	-	D2.09444.09444.2	63.8	8.6	2014-04-01
1438	8	NMADMVTH	tr|A0A452FWS4|A0A452FWS4_CAPHI,tr|A0A452FWS4|A0A452FWS4_CAPHI,tr|A0A452FWS9|A0A452FWS9_CAPHI,tr|A0A8C2S1M4|A0A8C2S1M4_CAPHI,tr|A0A8C2S1S0|A0A8C2S1S0_CAPHI,tr|A0A452FWS9|A0A452FWS9_CAPHI	0.2851	Rho GTPase activating protein 23 OS=Capra hircus OX=9925 GN=ARHGAP23 PE=4 SV=1,Rho GTPase activating protein 23 OS=Capra hircus OX=9925 GN=ARHGAP23 PE=4 SV=1,Rho GTPase activating protein 23 OS=Capra hircus OX=9925 GN=ARHGAP23 PE=4 SV=1,Rho GTPase activating protein 23 OS=Capra hircus OX=9925 PE=4 SV=1,Rho GTPase activating protein 23 OS=Capra hircus OX=9925 PE=4 SV=1,Rho GTPase activating protein 23 OS=Capra hircus OX=9925 GN=ARHGAP23 PE=4 SV=1	5.08	2	467.692	1498.6	-	D2.06079.06079.2	83.7	4.68	2014-05-01
2131	8	WQDGSWQF	tr|A0A5D6W898|A0A5D6W898_9FIRM	0.2705	Lysine-N-methylase OS=Selenomonas sp. mPRGC5 OX=2593411 GN=FZ040_01325 PE=4 SV=1	3.8	2	527.225	2519.1	-	D2.09873.09873.2	67.3	5.73	2014-04-01
324	8	QQNTQLGR	tr|A0A452DYR5|A0A452DYR5_CAPHI,tr|A0A452DYR5|A0A452DYR5_CAPHI,tr|A0A452DZ21|A0A452DZ21_CAPHI,tr|A0A452DZ21|A0A452DZ21_CAPHI	0.2668	IQ motif containing H OS=Capra hircus OX=9925 GN=IQCH PE=4 SV=1,IQ motif containing H OS=Capra hircus OX=9925 GN=IQCH PE=4 SV=1,IQ motif containing H OS=Capra hircus OX=9925 GN=IQCH PE=4 SV=1,IQ motif containing H OS=Capra hircus OX=9925 GN=IQCH PE=4 SV=1	9.75	2	472.749	832.9	-	D2.03310.03310.2	164.3	16.4	2014-08-01
1256	8	VLSRIPEH	tr|A0A452EPK4|A0A452EPK4_CAPHI,tr|A0A452EPK4|A0A452EPK4_CAPHI,tr|A0A452EPP4|A0A452EPP4_CAPHI,tr|A0A452EQL3|A0A452EQL3_CAPHI,tr|A0A8C2P055|A0A8C2P055_CAPHI,tr|A0A8C2P0B1|A0A8C2P0B1_CAPHI,tr|A0A452EPP4|A0A452EPP4_CAPHI,tr|A0A452EQL3|A0A452EQL3_CAPHI	0.2439	Tetratricopeptide repeat domain 7B OS=Capra hircus OX=9925 GN=TTC7B PE=4 SV=1,Tetratricopeptide repeat domain 7B OS=Capra hircus OX=9925 GN=TTC7B PE=4 SV=1,Tetratricopeptide repeat domain 7B OS=Capra hircus OX=9925 GN=TTC7B PE=4 SV=1,Tetratricopeptide repeat domain 7B OS=Capra hircus OX=9925 GN=TTC7B PE=4 SV=1,Tetratricopeptide repeat domain 7B OS=Capra hircus OX=9925 PE=4 SV=1,Tetratricopeptide repeat domain 7B OS=Capra hircus OX=9925 PE=4 SV=1,Tetratricopeptide repeat domain 7B OS=Capra hircus OX=9925 GN=TTC7B PE=4 SV=1,Tetratricopeptide repeat domain 7B OS=Capra hircus OX=9925 GN=TTC7B PE=4 SV=1	6.72	2	475.774	1264.4	-	D2.05213.05213.2	48.2	11	2014-04-01
1879	8	SRVIPAKT	tr|A0A452DP22|A0A452DP22_CAPHI,tr|A0A452DP22|A0A452DP22_CAPHI	0.2365	SH3 domain-containing protein OS=Capra hircus OX=9925 PE=4 SV=1,SH3 domain-containing protein OS=Capra hircus OX=9925 PE=4 SV=1	11	2	436.272	2157.2	-	D2.08514.08514.2	23.3	24.6	2014-04-01
2602	8	RPAKKTSN	tr|A0A452FR71|A0A452FR71_CAPHI,tr|A0A452FR71|A0A452FR71_CAPHI,tr|A0A452FRD4|A0A452FRD4_CAPHI,tr|A0A452FRG8|A0A452FRG8_CAPHI,tr|A0A452FRD4|A0A452FRD4_CAPHI,tr|A0A452FRG8|A0A452FRG8_CAPHI	0.2331	Uncharacterized protein OS=Capra hircus OX=9925 GN=LOC102175492 PE=4 SV=1,Uncharacterized protein OS=Capra hircus OX=9925 GN=LOC102175492 PE=4 SV=1,Uncharacterized protein OS=Capra hircus OX=9925 GN=LOC102175492 PE=4 SV=1,Uncharacterized protein OS=Capra hircus OX=9925 GN=LOC102175492 PE=4 SV=1,Uncharacterized protein OS=Capra hircus OX=9925 GN=LOC102175492 PE=4 SV=1,Uncharacterized protein OS=Capra hircus OX=9925 GN=LOC102175492 PE=4 SV=1	11.17	2	451.264	3685.4	-	D2.14230.14230.2	86.2	2.72	2014-04-01
517	8	QFFASGGQ	tr|A0A8C2RA38|A0A8C2RA38_CAPHI,tr|A0A8C2NNT3|A0A8C2NNT3_CAPHI	0.2255	ER lumen protein-retaining receptor OS=Capra hircus OX=9925 PE=3 SV=1,Immunoglobulin V-set domain-containing protein OS=Capra hircus OX=9925 PE=4 SV=1	5.52	2	421.196	866.3	-	D2.03524.03524.2	215.3	0.313	2014-07-01
1978	8	PKVSMPDI	tr|A0A452EPX6|A0A452EPX6_CAPHI,tr|A0A452EPX6|A0A452EPX6_CAPHI,tr|A0A452EQ10|A0A452EQ10_CAPHI,tr|A0A8C2PCB1|A0A8C2PCB1_CAPHI,tr|A0A452EQ10|A0A452EQ10_CAPHI	0.2226	AHNAK nucleoprotein OS=Capra hircus OX=9925 GN=AHNAK PE=4 SV=1,AHNAK nucleoprotein OS=Capra hircus OX=9925 GN=AHNAK PE=4 SV=1,AHNAK nucleoprotein OS=Capra hircus OX=9925 GN=AHNAK PE=4 SV=1,AHNAK nucleoprotein OS=Capra hircus OX=9925 PE=4 SV=1,AHNAK nucleoprotein OS=Capra hircus OX=9925 GN=AHNAK PE=4 SV=1	6.26	2	451.736	2339.2	-	D2.09195.09195.2	71.8	28.4	2014-04-01
1580	8	TFGYRMVH	tr|A0A452FK09|A0A452FK09_CAPHI,tr|A0A452FK09|A0A452FK09_CAPHI,tr|A0A452FK46|A0A452FK46_CAPHI,tr|A0A452FKF4|A0A452FKF4_CAPHI,tr|A0A452FKG4|A0A452FKG4_CAPHI,tr|A0A452FKX7|A0A452FKX7_CAPHI,tr|A0A8C2PH03|A0A8C2PH03_CAPHI,tr|A0A8C2PHT9|A0A8C2PHT9_CAPHI,tr|A0A8C2PHV1|A0A8C2PHV1_CAPHI,tr|A0A8C2PI47|A0A8C2PI47_CAPHI,tr|A0A8C2PI60|A0A8C2PI60_CAPHI,tr|A0A8C2PIH6|A0A8C2PIH6_CAPHI,tr|A0A8C2PIR9|A0A8C2PIR9_CAPHI,tr|A0A8C2PK32|A0A8C2PK32_CAPHI,tr|A0A452FK46|A0A452FK46_CAPHI,tr|A0A452FKF4|A0A452FKF4_CAPHI,tr|A0A452FKG4|A0A452FKG4_CAPHI,tr|A0A452FKX7|A0A452FKX7_CAPHI	0.2138	Coiled-coil serine rich protein 2 OS=Capra hircus OX=9925 GN=CCSER2 PE=3 SV=1,Coiled-coil serine rich protein 2 OS=Capra hircus OX=9925 GN=CCSER2 PE=3 SV=1,Coiled-coil serine rich protein 2 OS=Capra hircus OX=9925 GN=CCSER2 PE=3 SV=1,Coiled-coil serine rich protein 2 OS=Capra hircus OX=9925 GN=CCSER2 PE=3 SV=1,Coiled-coil serine rich protein 2 OS=Capra hircus OX=9925 GN=CCSER2 PE=3 SV=1,Coiled-coil serine rich protein 2 OS=Capra hircus OX=9925 GN=CCSER2 PE=3 SV=1,Coiled-coil serine rich protein 2 OS=Capra hircus OX=9925 PE=3 SV=1,Coiled-coil serine rich protein 2 OS=Capra hircus OX=9925 PE=3 SV=1,Coiled-coil serine rich protein 2 OS=Capra hircus OX=9925 PE=3 SV=1,Coiled-coil serine rich protein 2 OS=Capra hircus OX=9925 PE=3 SV=1,Coiled-coil serine rich protein 2 OS=Capra hircus OX=9925 PE=3 SV=1,Coiled-coil serine rich protein 2 OS=Capra hircus OX=9925 PE=3 SV=1,Coiled-coil serine rich protein 2 OS=Capra hircus OX=9925 PE=3 SV=1,Coiled-coil serine rich protein 2 OS=Capra hircus OX=9925 PE=3 SV=1,Coiled-coil serine rich protein 2 OS=Capra hircus OX=9925 GN=CCSER2 PE=3 SV=1,Coiled-coil serine rich protein 2 OS=Capra hircus OX=9925 GN=CCSER2 PE=3 SV=1,Coiled-coil serine rich protein 2 OS=Capra hircus OX=9925 GN=CCSER2 PE=3 SV=1,Coiled-coil serine rich protein 2 OS=Capra hircus OX=9925 GN=CCSER2 PE=3 SV=1	8.44	2	513.745	1659	-	D2.06682.06682.2	59.1	19.1	2014-05-01
929	8	DPALVGAD	tr|A0A5D6WS22|A0A5D6WS22_9FIRM	0.1908	Threonylcarbamoyl-AMP synthase OS=Selenomonas sp. mPRGC8 OX=2606905 GN=FZ041_04055 PE=3 SV=1	3.89	2	379.19	990.6	-	D2.04143.04143.2	68.3	6.15	2014-04-01
760	8	KLAADCMR	tr|A0A452FS25|A0A452FS25_CAPHI,tr|A0A452FS25|A0A452FS25_CAPHI,tr|A0A8C2PIC2|A0A8C2PIC2_CAPHI	0.1895	Coiled-coil and C2 domain containing 1B OS=Capra hircus OX=9925 GN=CC2D1B PE=3 SV=1,Coiled-coil and C2 domain containing 1B OS=Capra hircus OX=9925 GN=CC2D1B PE=3 SV=1,Coiled-coil and C2 domain containing 1B OS=Capra hircus OX=9925 PE=3 SV=1	8.22	2	490.736	937.9	-	D2.03885.03885.2	99.7	16.5	2014-05-01
1154	8	QGPYSSAP	tr|A0A452DV38|A0A452DV38_CAPHI,tr|A0A452DV38|A0A452DV38_CAPHI,tr|A0A452DUX6|A0A452DUX6_CAPHI,tr|A0A452DV37|A0A452DV37_CAPHI,tr|A0A452DV58|A0A452DV58_CAPHI,tr|A0A8C2R181|A0A8C2R181_CAPHI,tr|A0A8C2R195|A0A8C2R195_CAPHI,tr|A0A8C2XS51|A0A8C2XS51_CAPHI,tr|A0A452DUX6|A0A452DUX6_CAPHI,tr|A0A452DV37|A0A452DV37_CAPHI,tr|A0A452DV58|A0A452DV58_CAPHI	0.187	Transcription factor AP-2 beta OS=Capra hircus OX=9925 GN=TFAP2B PE=3 SV=1,Transcription factor AP-2 beta OS=Capra hircus OX=9925 GN=TFAP2B PE=3 SV=1,Transcription factor AP-2 beta OS=Capra hircus OX=9925 GN=TFAP2B PE=3 SV=1,Transcription factor AP-2 beta OS=Capra hircus OX=9925 GN=TFAP2B PE=3 SV=1,Transcription factor AP-2 beta OS=Capra hircus OX=9925 GN=TFAP2B PE=3 SV=1,Transcription factor AP-2 beta OS=Capra hircus OX=9925 PE=3 SV=1,Transcription factor AP-2 beta OS=Capra hircus OX=9925 PE=3 SV=1,Transcription factor AP-2 beta OS=Capra hircus OX=9925 PE=3 SV=1,Transcription factor AP-2 beta OS=Capra hircus OX=9925 GN=TFAP2B PE=3 SV=1,Transcription factor AP-2 beta OS=Capra hircus OX=9925 GN=TFAP2B PE=3 SV=1,Transcription factor AP-2 beta OS=Capra hircus OX=9925 GN=TFAP2B PE=3 SV=1	5.52	2	403.688	1162.3	-	D2.04819.04819.2	69.4	18.3	2014-04-01
1966	8	GHRDDGME	tr|A0A452EMM8|A0A452EMM8_CAPHI,tr|A0A452EMM8|A0A452EMM8_CAPHI,tr|A0A452ELZ4|A0A452ELZ4_CAPHI,tr|A0A452EMY6|A0A452EMY6_CAPHI,tr|A0A8C2P155|A0A8C2P155_CAPHI,tr|A0A8C2P1K4|A0A8C2P1K4_CAPHI,tr|A0A8C2P2G4|A0A8C2P2G4_CAPHI,tr|A0A8C2P2Y1|A0A8C2P2Y1_CAPHI,tr|A0A452ELZ4|A0A452ELZ4_CAPHI,tr|A0A452EMY6|A0A452EMY6_CAPHI	0.1839	Tensin 1 OS=Capra hircus OX=9925 GN=TNS1 PE=3 SV=1,Tensin 1 OS=Capra hircus OX=9925 GN=TNS1 PE=3 SV=1,Tensin 1 OS=Capra hircus OX=9925 GN=TNS1 PE=3 SV=1,Tensin 1 OS=Capra hircus OX=9925 GN=TNS1 PE=3 SV=1,Tensin 1 OS=Capra hircus OX=9925 PE=3 SV=1,Tensin 1 OS=Capra hircus OX=9925 PE=3 SV=1,Tensin 1 OS=Capra hircus OX=9925 PE=3 SV=1,Tensin 1 OS=Capra hircus OX=9925 PE=3 SV=1,Tensin 1 OS=Capra hircus OX=9925 GN=TNS1 PE=3 SV=1,Tensin 1 OS=Capra hircus OX=9925 GN=TNS1 PE=3 SV=1	4.81	2	466.68	2315.3	-	D2.09107.09107.2	78.2	11.7	2014-04-01
1871	8	KGEAGDPV	tr|A0A452DR93|A0A452DR93_CAPHI,tr|A0A452DR93|A0A452DR93_CAPHI	0.1813	VWFA domain-containing protein OS=Capra hircus OX=9925 PE=4 SV=1,VWFA domain-containing protein OS=Capra hircus OX=9925 PE=4 SV=1	4.37	2	386.695	2150.5	-	D2.08488.08488.2	89.7	7.84	2014-04-01
1062	8	QAWGPPGV	tr|A0A8C2P314|A0A8C2P314_CAPHI,tr|A0A8C2QVD4|A0A8C2QVD4_CAPHI,tr|A0A452E151|A0A452E151_CAPHI,tr|A0A8C2NVX2|A0A8C2NVX2_CAPHI,tr|A0A8C2NVU1|A0A8C2NVU1_CAPHI,tr|A0A452E151|A0A452E151_CAPHI	0.1702	Galactose-1-phosphate uridylyltransferase OS=Capra hircus OX=9925 GN=GALT PE=3 SV=1,Galactose-1-phosphate uridylyltransferase OS=Capra hircus OX=9925 GN=GALT PE=3 SV=1,Interleukin 11 receptor subunit alpha OS=Capra hircus OX=9925 GN=IL11RA PE=3 SV=1,Galactose-1-phosphate uridylyltransferase OS=Capra hircus OX=9925 GN=GALT PE=3 SV=1,Galactose-1-phosphate uridylyltransferase OS=Capra hircus OX=9925 GN=GALT PE=3 SV=1,Interleukin 11 receptor subunit alpha OS=Capra hircus OX=9925 GN=IL11RA PE=3 SV=1	5.52	2	406.209	1072	-	D2.04470.04470.2	75.3	8.18	2014-04-01
1273	8	HSGLVGPW	tr|A0A8C2NKM9|A0A8C2NKM9_CAPHI,tr|A0A8C2NSK8|A0A8C2NSK8_CAPHI,tr|A0A8C2QSV2|A0A8C2QSV2_CAPHI	0.1656	Receptor tyrosine kinase like orphan receptor 1 OS=Capra hircus OX=9925 PE=4 SV=1,Receptor tyrosine kinase like orphan receptor 1 OS=Capra hircus OX=9925 PE=4 SV=1,Receptor tyrosine kinase like orphan receptor 1 OS=Capra hircus OX=9925 PE=4 SV=1	6.74	2	426.722	1286	-	D2.05293.05293.2	123.4	4.21	2014-06-01
1630	8	QPHRGVRH	tr|A0A452EPN9|A0A452EPN9_CAPHI,tr|A0A452EPN9|A0A452EPN9_CAPHI,tr|A0A452EPQ0|A0A452EPQ0_CAPHI,tr|A0A8C2NPJ4|A0A8C2NPJ4_CAPHI,tr|A0A452EPQ0|A0A452EPQ0_CAPHI	0.1637	Chordin like 2 OS=Capra hircus OX=9925 GN=CHRDL2 PE=4 SV=1,Chordin like 2 OS=Capra hircus OX=9925 GN=CHRDL2 PE=4 SV=1,Chordin like 2 OS=Capra hircus OX=9925 GN=CHRDL2 PE=4 SV=1,Chordin like 2 OS=Capra hircus OX=9925 PE=4 SV=1,Chordin like 2 OS=Capra hircus OX=9925 GN=CHRDL2 PE=4 SV=1	12	2	493.773	1762.3	-	D2.07057.07057.2	58.5	10.4	2014-04-01
1629	8	KKVNDKNP	tr|A0A452G1F4|A0A452G1F4_CAPHI,tr|A0A452G1F4|A0A452G1F4_CAPHI,tr|A0A452G1G9|A0A452G1G9_CAPHI,tr|A0A452G1U4|A0A452G1U4_CAPHI,tr|A0A8C2S3G7|A0A8C2S3G7_CAPHI,tr|A0A8C2S444|A0A8C2S444_CAPHI,tr|A0A8C2S4F6|A0A8C2S4F6_CAPHI,tr|A0A8C2S5G6|A0A8C2S5G6_CAPHI,tr|A0A8C2S5U7|A0A8C2S5U7_CAPHI,tr|A0A8C2S6L2|A0A8C2S6L2_CAPHI,tr|A0A452G1G9|A0A452G1G9_CAPHI,tr|A0A452G1U4|A0A452G1U4_CAPHI	0.1566	Hepatocyte growth factor-regulated tyrosine kinase substrate OS=Capra hircus OX=9925 GN=HGS PE=4 SV=1,Hepatocyte growth factor-regulated tyrosine kinase substrate OS=Capra hircus OX=9925 GN=HGS PE=4 SV=1,Hepatocyte growth factor-regulated tyrosine kinase substrate OS=Capra hircus OX=9925 GN=HGS PE=4 SV=1,Hepatocyte growth factor-regulated tyrosine kinase substrate OS=Capra hircus OX=9925 GN=HGS PE=4 SV=1,Hepatocyte growth factor-regulated tyrosine kinase substrate OS=Capra hircus OX=9925 GN=HGS PE=4 SV=1,Hepatocyte growth factor-regulated tyrosine kinase substrate OS=Capra hircus OX=9925 GN=HGS PE=4 SV=1,Hepatocyte growth factor-regulated tyrosine kinase substrate OS=Capra hircus OX=9925 GN=HGS PE=4 SV=1,Hepatocyte growth factor-regulated tyrosine kinase substrate OS=Capra hircus OX=9925 GN=HGS PE=4 SV=1,Hepatocyte growth factor-regulated tyrosine kinase substrate OS=Capra hircus OX=9925 GN=HGS PE=4 SV=1,Hepatocyte growth factor-regulated tyrosine kinase substrate OS=Capra hircus OX=9925 GN=HGS PE=4 SV=1,Hepatocyte growth factor-regulated tyrosine kinase substrate OS=Capra hircus OX=9925 GN=HGS PE=4 SV=1,Hepatocyte growth factor-regulated tyrosine kinase substrate OS=Capra hircus OX=9925 GN=HGS PE=4 SV=1	9.7	2	471.772	1758.9	-	D2.07044.07044.2	67.4	18	2014-04-01
897	8	SSDSADGN	tr|A0A452F9Z0|A0A452F9Z0_CAPHI,tr|A0A452F9Z0|A0A452F9Z0_CAPHI,tr|A0A452F9R3|A0A452F9R3_CAPHI,tr|A0A452F9V6|A0A452F9V6_CAPHI,tr|A0A452F9X7|A0A452F9X7_CAPHI,tr|A0A8C2SAL4|A0A8C2SAL4_CAPHI,tr|A0A8C2SB75|A0A8C2SB75_CAPHI,tr|A0A8C2SBF4|A0A8C2SBF4_CAPHI,tr|A0A8C2SC94|A0A8C2SC94_CAPHI,tr|A0A8C2SCF5|A0A8C2SCF5_CAPHI,tr|A0A8C2SCH6|A0A8C2SCH6_CAPHI,tr|A0A8C2SCP2|A0A8C2SCP2_CAPHI,tr|A0A8C2SDI4|A0A8C2SDI4_CAPHI,tr|A0A8C2SEV7|A0A8C2SEV7_CAPHI,tr|A0A8C2Y2Z2|A0A8C2Y2Z2_CAPHI,tr|A0A452F9R3|A0A452F9R3_CAPHI,tr|A0A452F9V6|A0A452F9V6_CAPHI,tr|A0A452F9X7|A0A452F9X7_CAPHI	0.1514	Trinucleotide repeat containing adaptor 6A OS=Capra hircus OX=9925 GN=TNRC6A PE=3 SV=1,Trinucleotide repeat containing adaptor 6A OS=Capra hircus OX=9925 GN=TNRC6A PE=3 SV=1,Trinucleotide repeat containing adaptor 6A OS=Capra hircus OX=9925 GN=TNRC6A PE=3 SV=1,Trinucleotide repeat containing adaptor 6A OS=Capra hircus OX=9925 GN=TNRC6A PE=4 SV=1,Trinucleotide repeat containing adaptor 6A OS=Capra hircus OX=9925 GN=TNRC6A PE=3 SV=1,Trinucleotide repeat containing adaptor 6A OS=Capra hircus OX=9925 PE=3 SV=1,Trinucleotide repeat containing adaptor 6A OS=Capra hircus OX=9925 PE=3 SV=1,Trinucleotide repeat containing adaptor 6A OS=Capra hircus OX=9925 PE=3 SV=1,Trinucleotide repeat containing adaptor 6A OS=Capra hircus OX=9925 PE=3 SV=1,Trinucleotide repeat containing adaptor 6A OS=Capra hircus OX=9925 PE=3 SV=1,Trinucleotide repeat containing adaptor 6A OS=Capra hircus OX=9925 PE=3 SV=1,Trinucleotide repeat containing adaptor 6A OS=Capra hircus OX=9925 PE=3 SV=1,Trinucleotide repeat containing adaptor 6A OS=Capra hircus OX=9925 PE=3 SV=1,Trinucleotide repeat containing adaptor 6A OS=Capra hircus OX=9925 PE=3 SV=1,Trinucleotide repeat containing adaptor 6A OS=Capra hircus OX=9925 PE=3 SV=1,Trinucleotide repeat containing adaptor 6A OS=Capra hircus OX=9925 GN=TNRC6A PE=3 SV=1,Trinucleotide repeat containing adaptor 6A OS=Capra hircus OX=9925 GN=TNRC6A PE=4 SV=1,Trinucleotide repeat containing adaptor 6A OS=Capra hircus OX=9925 GN=TNRC6A PE=3 SV=1	3.56	2	376.638	979.5	-	D2.04092.04092.2	122.9	19	2014-06-01
1095	8	QDMPPEPK	tr|A0A452GAZ3|A0A452GAZ3_CAPHI,tr|A0A452GAZ3|A0A452GAZ3_CAPHI,tr|A0A452GAG8|A0A452GAG8_CAPHI,tr|A0A452GAH8|A0A452GAH8_CAPHI,tr|A0A452GAI2|A0A452GAI2_CAPHI,tr|A0A452GAN6|A0A452GAN6_CAPHI,tr|A0A452GAX9|A0A452GAX9_CAPHI,tr|A0A452GAY4|A0A452GAY4_CAPHI,tr|A0A8C2NDH2|A0A8C2NDH2_CAPHI,tr|A0A8C2NFS8|A0A8C2NFS8_CAPHI,tr|A0A452GAG8|A0A452GAG8_CAPHI,tr|A0A452GAH8|A0A452GAH8_CAPHI,tr|A0A452GAI2|A0A452GAI2_CAPHI,tr|A0A452GAN6|A0A452GAN6_CAPHI,tr|A0A452GAX9|A0A452GAX9_CAPHI,tr|A0A452GAY4|A0A452GAY4_CAPHI	0.1495	PHD finger protein 14 OS=Capra hircus OX=9925 GN=PHF14 PE=4 SV=1,PHD finger protein 14 OS=Capra hircus OX=9925 GN=PHF14 PE=4 SV=1,PHD finger protein 14 OS=Capra hircus OX=9925 GN=PHF14 PE=4 SV=1,PHD finger protein 14 OS=Capra hircus OX=9925 GN=PHF14 PE=4 SV=1,PHD finger protein 14 OS=Capra hircus OX=9925 GN=PHF14 PE=4 SV=1,PHD finger protein 14 OS=Capra hircus OX=9925 GN=PHF14 PE=4 SV=1,PHD finger protein 14 OS=Capra hircus OX=9925 GN=PHF14 PE=4 SV=1,PHD finger protein 14 OS=Capra hircus OX=9925 GN=PHF14 PE=4 SV=1,PHD finger protein 14 OS=Capra hircus OX=9925 GN=PHF14 PE=4 SV=1,PHD finger protein 14 OS=Capra hircus OX=9925 GN=PHF14 PE=4 SV=1,PHD finger protein 14 OS=Capra hircus OX=9925 GN=PHF14 PE=4 SV=1,PHD finger protein 14 OS=Capra hircus OX=9925 GN=PHF14 PE=4 SV=1,PHD finger protein 14 OS=Capra hircus OX=9925 GN=PHF14 PE=4 SV=1,PHD finger protein 14 OS=Capra hircus OX=9925 GN=PHF14 PE=4 SV=1,PHD finger protein 14 OS=Capra hircus OX=9925 GN=PHF14 PE=4 SV=1,PHD finger protein 14 OS=Capra hircus OX=9925 GN=PHF14 PE=4 SV=1	4.37	2	471.224	1095.3	-	D2.04564.04564.2	161.2	29.6	2014-05-01
1685	8	KPAASSFP	tr|A0A452FI70|A0A452FI70_CAPHI,tr|A0A452FI70|A0A452FI70_CAPHI,tr|A0A452FIG8|A0A452FIG8_CAPHI,tr|A0A452FII5|A0A452FII5_CAPHI,tr|A0A452FIY6|A0A452FIY6_CAPHI,tr|A0A452FJ17|A0A452FJ17_CAPHI,tr|A0A452FJ67|A0A452FJ67_CAPHI,tr|A0A8C2PAQ0|A0A8C2PAQ0_CAPHI,tr|A0A8C2PBP7|A0A8C2PBP7_CAPHI,tr|A0A8C2PBW9|A0A8C2PBW9_CAPHI,tr|A0A8C2PCS6|A0A8C2PCS6_CAPHI,tr|A0A8C2PDH5|A0A8C2PDH5_CAPHI,tr|A0A8C2PDQ6|A0A8C2PDQ6_CAPHI,tr|A0A8C2PIZ3|A0A8C2PIZ3_CAPHI,tr|A0A8C2QYC8|A0A8C2QYC8_CAPHI,tr|A0A452FIG8|A0A452FIG8_CAPHI,tr|A0A452FII5|A0A452FII5_CAPHI,tr|A0A452FIY6|A0A452FIY6_CAPHI,tr|A0A452FJ17|A0A452FJ17_CAPHI,tr|A0A452FJ67|A0A452FJ67_CAPHI	0.1413	Kinesin motor domain-containing protein OS=Capra hircus OX=9925 GN=KIF16B PE=3 SV=1,Kinesin motor domain-containing protein OS=Capra hircus OX=9925 GN=KIF16B PE=3 SV=1,Kinesin motor domain-containing protein OS=Capra hircus OX=9925 GN=KIF16B PE=3 SV=1,Kinesin motor domain-containing protein OS=Capra hircus OX=9925 GN=KIF16B PE=3 SV=1,Kinesin motor domain-containing protein OS=Capra hircus OX=9925 GN=KIF16B PE=3 SV=1,Kinesin motor domain-containing protein OS=Capra hircus OX=9925 GN=KIF16B PE=3 SV=1,Kinesin motor domain-containing protein OS=Capra hircus OX=9925 GN=KIF16B PE=3 SV=1,Kinesin-like protein KIF16B OS=Capra hircus OX=9925 PE=3 SV=1,Kinesin-like protein KIF16B OS=Capra hircus OX=9925 PE=3 SV=1,Kinesin motor domain-containing protein OS=Capra hircus OX=9925 PE=3 SV=1,Kinesin-like protein KIF16B OS=Capra hircus OX=9925 PE=3 SV=1,Kinesin motor domain-containing protein OS=Capra hircus OX=9925 PE=3 SV=1,Kinesin-like protein KIF16B OS=Capra hircus OX=9925 PE=3 SV=1,Kinesin-like protein KIF16B OS=Capra hircus OX=9925 PE=3 SV=1,Kinesin motor domain-containing protein OS=Capra hircus OX=9925 PE=3 SV=1,Kinesin motor domain-containing protein OS=Capra hircus OX=9925 GN=KIF16B PE=3 SV=1,Kinesin motor domain-containing protein OS=Capra hircus OX=9925 GN=KIF16B PE=3 SV=1,Kinesin motor domain-containing protein OS=Capra hircus OX=9925 GN=KIF16B PE=3 SV=1,Kinesin motor domain-containing protein OS=Capra hircus OX=9925 GN=KIF16B PE=3 SV=1,Kinesin motor domain-containing protein OS=Capra hircus OX=9925 GN=KIF16B PE=3 SV=1	8.75	2	402.716	1832.5	-	D2.07327.07327.2	78.2	16	2014-04-01
279	8	KGIMAALC	tr|A0A5D6WAE3|A0A5D6WAE3_9FIRM	0.1354	Penicillin-binding protein activator LpoB OS=Selenomonas sp. mPRGC5 OX=2593411 GN=FZ040_04325 PE=4 SV=1	8.22	2	432.228	824.7	-	D2.03259.03259.2	67.9	9.95	2014-05-01
881	8	QAVALPYT	tr|A0A452FHW9|A0A452FHW9_CAPHI,tr|A0A452FHW9|A0A452FHW9_CAPHI,tr|A0A8C2R042|A0A8C2R042_CAPHI	0.1251	Mucin-2 OS=Capra hircus OX=9925 GN=MUC2 PE=4 SV=1,Mucin-2 OS=Capra hircus OX=9925 GN=MUC2 PE=4 SV=1,Mucin-2 OS=Capra hircus OX=9925 PE=4 SV=1	5.52	2	431.737	972.9	-	D2.04063.04063.2	80.6	17.3	2014-05-01
1003	8	AGHSGDGY	tr|A0A452ENH6|A0A452ENH6_CAPHI,tr|A0A452ENH6|A0A452ENH6_CAPHI,tr|A0A452ENN1|A0A452ENN1_CAPHI,tr|A0A452ENS0|A0A452ENS0_CAPHI,tr|A0A452ENV0|A0A452ENV0_CAPHI,tr|A0A8C2PB05|A0A8C2PB05_CAPHI,tr|A0A8C2PCX2|A0A8C2PCX2_CAPHI,tr|A0A8C2PE72|A0A8C2PE72_CAPHI,tr|A0A8C2PIQ4|A0A8C2PIQ4_CAPHI,tr|A0A8C2QY76|A0A8C2QY76_CAPHI,tr|A0A452ENN1|A0A452ENN1_CAPHI,tr|A0A452ENS0|A0A452ENS0_CAPHI,tr|A0A452ENV0|A0A452ENV0_CAPHI	0.1235	von Willebrand factor A domain containing 8 OS=Capra hircus OX=9925 GN=VWA8 PE=4 SV=1,von Willebrand factor A domain containing 8 OS=Capra hircus OX=9925 GN=VWA8 PE=4 SV=1,von Willebrand factor A domain containing 8 OS=Capra hircus OX=9925 GN=VWA8 PE=4 SV=1,von Willebrand factor A domain containing 8 OS=Capra hircus OX=9925 GN=VWA8 PE=4 SV=1,von Willebrand factor A domain containing 8 OS=Capra hircus OX=9925 GN=VWA8 PE=4 SV=1,von Willebrand factor A domain containing 8 OS=Capra hircus OX=9925 PE=4 SV=1,von Willebrand factor A domain containing 8 OS=Capra hircus OX=9925 PE=4 SV=1,von Willebrand factor A domain containing 8 OS=Capra hircus OX=9925 PE=4 SV=1,von Willebrand factor A domain containing 8 OS=Capra hircus OX=9925 PE=4 SV=1,von Willebrand factor A domain containing 8 OS=Capra hircus OX=9925 PE=4 SV=1,von Willebrand factor A domain containing 8 OS=Capra hircus OX=9925 GN=VWA8 PE=4 SV=1,von Willebrand factor A domain containing 8 OS=Capra hircus OX=9925 GN=VWA8 PE=4 SV=1,von Willebrand factor A domain containing 8 OS=Capra hircus OX=9925 GN=VWA8 PE=4 SV=1	5.08	2	382.154	1028.8	-	D2.04302.04302.2	64.1	5.24	2014-04-01
474	8	QGATLPPN	tr|A0A452FJ87|A0A452FJ87_CAPHI,tr|A0A452FJ87|A0A452FJ87_CAPHI,tr|A0A8C2S269|A0A8C2S269_CAPHI	0.1221	Regulatory factor X6 OS=Capra hircus OX=9925 GN=RFX6 PE=4 SV=1,Regulatory factor X6 OS=Capra hircus OX=9925 GN=RFX6 PE=4 SV=1,Regulatory factor X6 OS=Capra hircus OX=9925 PE=4 SV=1	5.52	2	399.211	858.7	-	D2.03476.03476.2	140.7	16.6	2014-06-01
1088	8	GLQAAPPE	tr|A0A452EIU1|A0A452EIU1_CAPHI,tr|A0A452EIU1|A0A452EIU1_CAPHI,tr|A0A8C2RZQ9|A0A8C2RZQ9_CAPHI	0.1207	Leucine rich adaptor protein 1 OS=Capra hircus OX=9925 GN=LURAP1 PE=4 SV=1,Leucine rich adaptor protein 1 OS=Capra hircus OX=9925 GN=LURAP1 PE=4 SV=1,Leucine rich adaptor protein 1 OS=Capra hircus OX=9925 PE=4 SV=1	4.6	2	391.706	1090.9	-	D2.04545.04545.2	105.5	3.44	2014-05-01
1306	8	VSTVAMGV	tr|A0A452FDP8|A0A452FDP8_CAPHI,tr|A0A452FDP8|A0A452FDP8_CAPHI	0.1168	G-protein coupled receptors family 1 profile domain-containing protein OS=Capra hircus OX=9925 GN=LOC102180116 PE=4 SV=1,G-protein coupled receptors family 1 profile domain-containing protein OS=Capra hircus OX=9925 GN=LOC102180116 PE=4 SV=1	5.49	2	382.205	1316.2	-	D2.05412.05412.2	112.3	2.1	2014-05-01
1064	8	GPGQERPY	tr|A0A452G925|A0A452G925_CAPHI,tr|A0A452G925|A0A452G925_CAPHI,tr|A0A8C2SCF6|A0A8C2SCF6_CAPHI,tr|A0A8C2SCI0|A0A8C2SCI0_CAPHI,tr|A0A8C2SD54|A0A8C2SD54_CAPHI	0.1146	Proline, glutamate and leucine rich protein 1 OS=Capra hircus OX=9925 GN=PELP1 PE=3 SV=1,Proline, glutamate and leucine rich protein 1 OS=Capra hircus OX=9925 GN=PELP1 PE=3 SV=1,Proline, glutamate and leucine rich protein 1 OS=Capra hircus OX=9925 PE=3 SV=1,Proline, glutamate and leucine rich protein 1 OS=Capra hircus OX=9925 PE=4 SV=1,Proline, glutamate and leucine rich protein 1 OS=Capra hircus OX=9925 PE=3 SV=1	6	2	452.22	1073	-	D2.04474.04474.2	97	20.3	2014-04-01
1286	8	YHAVGDQL	tr|A0A452G659|A0A452G659_CAPHI,tr|A0A452G659|A0A452G659_CAPHI,tr|A0A452G664|A0A452G664_CAPHI,tr|A0A8C2R4H6|A0A8C2R4H6_CAPHI,tr|A0A8C2R509|A0A8C2R509_CAPHI,tr|A0A8C2R5F3|A0A8C2R5F3_CAPHI,tr|A0A8C2R5Q6|A0A8C2R5Q6_CAPHI,tr|A0A452G664|A0A452G664_CAPHI	0.1049	Envoplakin OS=Capra hircus OX=9925 GN=EVPL PE=4 SV=1,Envoplakin OS=Capra hircus OX=9925 GN=EVPL PE=4 SV=1,Envoplakin OS=Capra hircus OX=9925 GN=EVPL PE=4 SV=1,Envoplakin OS=Capra hircus OX=9925 GN=EVPL PE=4 SV=1,Envoplakin OS=Capra hircus OX=9925 GN=EVPL PE=4 SV=1,Envoplakin OS=Capra hircus OX=9925 GN=EVPL PE=4 SV=1,Envoplakin OS=Capra hircus OX=9925 GN=EVPL PE=4 SV=1,Envoplakin OS=Capra hircus OX=9925 GN=EVPL PE=4 SV=1	5.08	2	451.722	1296.6	-	D2.05335.05335.2	123.3	10.1	2014-06-01
1244	8	GQAPLPLL	tr|A0A452EYL1|A0A452EYL1_CAPHI,tr|A0A452EYL1|A0A452EYL1_CAPHI	0.099	Sodium\hydrogen exchanger OS=Capra hircus OX=9925 GN=SLC9A2 PE=3 SV=1,Sodium\hydrogen exchanger OS=Capra hircus OX=9925 GN=SLC9A2 PE=3 SV=1	5.52	2	404.75	1244.7	-	D2.05143.05143.2	81.2	23.3	2014-07-01
1881	8	PAVFKAPI	tr|A0A452ECC0|A0A452ECC0_CAPHI,tr|A0A452ECC0|A0A452ECC0_CAPHI,tr|A0A452ECC5|A0A452ECC5_CAPHI,tr|A0A452F6K9|A0A452F6K9_CAPHI,tr|A0A452FWG7|A0A452FWG7_CAPHI,tr|A0A452FWR6|A0A452FWR6_CAPHI,tr|A0A452ECC5|A0A452ECC5_CAPHI,tr|A0A452F6K9|A0A452F6K9_CAPHI,tr|A0A452FWG7|A0A452FWG7_CAPHI,tr|A0A452FWR6|A0A452FWR6_CAPHI	0.0947	60S ribosomal protein L4 OS=Capra hircus OX=9925 GN=RPL4 PE=3 SV=1,60S ribosomal protein L4 OS=Capra hircus OX=9925 GN=RPL4 PE=3 SV=1,60S ribosomal protein L4 OS=Capra hircus OX=9925 GN=RPL4 PE=3 SV=1,60S ribosomal protein L4 C-terminal domain-containing protein OS=Capra hircus OX=9925 GN=LOC102170214 PE=3 SV=1,60S ribosomal protein L4 OS=Capra hircus OX=9925 PE=3 SV=1,60S ribosomal protein L4 OS=Capra hircus OX=9925 PE=3 SV=1,60S ribosomal protein L4 OS=Capra hircus OX=9925 GN=RPL4 PE=3 SV=1,60S ribosomal protein L4 C-terminal domain-containing protein OS=Capra hircus OX=9925 GN=LOC102170214 PE=3 SV=1,60S ribosomal protein L4 OS=Capra hircus OX=9925 PE=3 SV=1,60S ribosomal protein L4 OS=Capra hircus OX=9925 PE=3 SV=1	9.18	2	421.76	2158.3	-	D2.08519.08519.2	48.7	14.3	2014-04-01
817	8	QDASVFDR	tr|A0A452F6X2|A0A452F6X2_CAPHI,tr|A0A452F6X2|A0A452F6X2_CAPHI	0.089	Matrix remodeling associated 5 OS=Capra hircus OX=9925 GN=MXRA5 PE=4 SV=1,Matrix remodeling associated 5 OS=Capra hircus OX=9925 GN=MXRA5 PE=4 SV=1	4.21	2	469.222	953	-	D2.03966.03966.2	151.8	8.89	2014-06-01
2437	8	QNPMVPPR	tr|A0A452EKJ5|A0A452EKJ5_CAPHI,tr|A0A452EKJ5|A0A452EKJ5_CAPHI,tr|A0A8C2SA12|A0A8C2SA12_CAPHI,tr|A0A8C2SCP1|A0A8C2SCP1_CAPHI,tr|A0A8C2SCQ1|A0A8C2SCQ1_CAPHI,tr|A0A8C2SCQ4|A0A8C2SCQ4_CAPHI,tr|A0A8C2Y2M2|A0A8C2Y2M2_CAPHI,tr|A0A8C2Y2M4|A0A8C2Y2M4_CAPHI	0.0778	IKAROS family zinc finger 3 OS=Capra hircus OX=9925 GN=IKZF3 PE=4 SV=1,IKAROS family zinc finger 3 OS=Capra hircus OX=9925 GN=IKZF3 PE=4 SV=1,IKAROS family zinc finger 3 OS=Capra hircus OX=9925 PE=4 SV=1,IKAROS family zinc finger 3 OS=Capra hircus OX=9925 PE=4 SV=1,IKAROS family zinc finger 3 OS=Capra hircus OX=9925 PE=4 SV=1,IKAROS family zinc finger 3 OS=Capra hircus OX=9925 PE=4 SV=1,IKAROS family zinc finger 3 OS=Capra hircus OX=9925 PE=4 SV=1,IKAROS family zinc finger 3 OS=Capra hircus OX=9925 PE=4 SV=1	9.75	2	469.748	3012.3	-	D2.11669.11669.2	148.7	17.4	2014-06-01
210	8	KGVGAGNH	tr|A0A452DQM2|A0A452DQM2_CAPHI,tr|A0A452DQM2|A0A452DQM2_CAPHI	0.0754	BCL9 like OS=Capra hircus OX=9925 GN=BCL9L PE=3 SV=1,BCL9 like OS=Capra hircus OX=9925 GN=BCL9L PE=3 SV=1	8.76	2	370.196	811.4	-	D2.03178.03178.2	318.4	13.5	2014-09-01
555	8	MKEVEAFL	tr|A0A452E4V8|A0A452E4V8_CAPHI,tr|A0A452E4V8|A0A452E4V8_CAPHI	0.0716	Cullin family profile domain-containing protein OS=Capra hircus OX=9925 PE=3 SV=1,Cullin family profile domain-containing protein OS=Capra hircus OX=9925 PE=3 SV=1	4.53	2	491.749	873.3	-	D2.03568.03568.2	52.8	6.32	2014-06-01
391	8	TSKTDSKT	tr|A0A452F5X0|A0A452F5X0_CAPHI,tr|A0A452F5X0|A0A452F5X0_CAPHI,tr|A0A8C2SI85|A0A8C2SI85_CAPHI,tr|A0A8C2SIB4|A0A8C2SIB4_CAPHI	0.0692	Serine and arginine rich splicing factor 10 OS=Capra hircus OX=9925 GN=SRSF10 PE=4 SV=1,Serine and arginine rich splicing factor 10 OS=Capra hircus OX=9925 GN=SRSF10 PE=4 SV=1,Serine and arginine rich splicing factor 10 OS=Capra hircus OX=9925 PE=4 SV=1,Serine and arginine rich splicing factor 10 OS=Capra hircus OX=9925 PE=4 SV=1	8.26	2	434.224	844.6	-	D2.03385.03385.2	263.3	6.25	2014-08-01
1625	8	KNFPRVSY	tr|A0A452G6S2|A0A452G6S2_CAPHI,tr|A0A452G6S2|A0A452G6S2_CAPHI	0.0672	Gamma-aminobutyric acid type A receptor subunit epsilon OS=Capra hircus OX=9925 GN=GABRE PE=3 SV=1,Gamma-aminobutyric acid type A receptor subunit epsilon OS=Capra hircus OX=9925 GN=GABRE PE=3 SV=1	9.99	2	505.774	1749.2	-	D2.07007.07007.2	95.3	11.9	2014-04-01
1844	8	ASREPLLL	tr|A0A8C2SAL8|A0A8C2SAL8_CAPHI,tr|A0A8C2SB93|A0A8C2SB93_CAPHI,tr|A0A8C2Y2S9|A0A8C2Y2S9_CAPHI	0.066	ATP synthase subunit f, mitochondrial OS=Capra hircus OX=9925 PE=3 SV=1,ATP synthase subunit f, mitochondrial OS=Capra hircus OX=9925 PE=3 SV=1,ATP synthase subunit f, mitochondrial OS=Capra hircus OX=9925 PE=3 SV=1	6.05	2	449.772	2106.2	-	D2.08325.08325.2	143.7	41.6	2014-05-01
1446	8	QLELACET	tr|A0A452F553|A0A452F553_CAPHI,tr|A0A452F553|A0A452F553_CAPHI,tr|A0A452F4K7|A0A452F4K7_CAPHI,tr|A0A452F4T8|A0A452F4T8_CAPHI,tr|A0A452F563|A0A452F563_CAPHI,tr|A0A452F5H4|A0A452F5H4_CAPHI,tr|A0A8C2SDV4|A0A8C2SDV4_CAPHI,tr|A0A8C2SE59|A0A8C2SE59_CAPHI,tr|A0A8C2SF53|A0A8C2SF53_CAPHI,tr|A0A8C2SGN9|A0A8C2SGN9_CAPHI,tr|A0A8C2SGV7|A0A8C2SGV7_CAPHI,tr|A0A8C2SH02|A0A8C2SH02_CAPHI,tr|A0A8C2SI37|A0A8C2SI37_CAPHI,tr|A0A8C2SIJ3|A0A8C2SIJ3_CAPHI,tr|A0A8C2Y392|A0A8C2Y392_CAPHI,tr|A0A452F4K7|A0A452F4K7_CAPHI,tr|A0A452F4T8|A0A452F4T8_CAPHI,tr|A0A452F563|A0A452F563_CAPHI,tr|A0A452F5H4|A0A452F5H4_CAPHI	0.065	dynamin GTPase OS=Capra hircus OX=9925 GN=DNM1 PE=3 SV=1,dynamin GTPase OS=Capra hircus OX=9925 GN=DNM1 PE=3 SV=1,dynamin GTPase OS=Capra hircus OX=9925 GN=DNM1 PE=3 SV=1,dynamin GTPase OS=Capra hircus OX=9925 GN=DNM1 PE=3 SV=1,dynamin GTPase OS=Capra hircus OX=9925 GN=DNM1 PE=3 SV=1,dynamin GTPase OS=Capra hircus OX=9925 GN=DNM1 PE=3 SV=1,dynamin GTPase OS=Capra hircus OX=9925 PE=3 SV=1,dynamin GTPase OS=Capra hircus OX=9925 PE=3 SV=1,dynamin GTPase OS=Capra hircus OX=9925 PE=3 SV=1,dynamin GTPase OS=Capra hircus OX=9925 PE=3 SV=1,dynamin GTPase OS=Capra hircus OX=9925 PE=3 SV=1,dynamin GTPase OS=Capra hircus OX=9925 PE=3 SV=1,dynamin GTPase OS=Capra hircus OX=9925 PE=3 SV=1,dynamin GTPase OS=Capra hircus OX=9925 PE=3 SV=1,dynamin GTPase OS=Capra hircus OX=9925 PE=3 SV=1,dynamin GTPase OS=Capra hircus OX=9925 GN=DNM1 PE=3 SV=1,dynamin GTPase OS=Capra hircus OX=9925 GN=DNM1 PE=3 SV=1,dynamin GTPase OS=Capra hircus OX=9925 GN=DNM1 PE=3 SV=1,dynamin GTPase OS=Capra hircus OX=9925 GN=DNM1 PE=3 SV=1	3.79	2	482.226	1506.6	-	D2.06110.06110.2	110.9	20.2	2014-05-01
1902	8	CPPSAPNH	tr|A0A452F1K1|A0A452F1K1_CAPHI,tr|A0A452F1K1|A0A452F1K1_CAPHI,tr|A0A452F270|A0A452F270_CAPHI,tr|A0A8C2RL11|A0A8C2RL11_CAPHI,tr|A0A8C2RLI9|A0A8C2RLI9_CAPHI,tr|A0A452F270|A0A452F270_CAPHI	0.0622	Patched 2 OS=Capra hircus OX=9925 GN=PTCH2 PE=3 SV=1,Patched 2 OS=Capra hircus OX=9925 GN=PTCH2 PE=3 SV=1,Patched 2 OS=Capra hircus OX=9925 GN=PTCH2 PE=3 SV=1,Patched 2 OS=Capra hircus OX=9925 GN=PTCH2 PE=3 SV=1,Patched 2 OS=Capra hircus OX=9925 GN=PTCH2 PE=3 SV=1,Patched 2 OS=Capra hircus OX=9925 GN=PTCH2 PE=3 SV=1	6.73	2	440.192	2185.2	-	D2.08619.08619.2	67.2	5.79	2014-04-01
1909	8	EDKPSTKH	tr|A0A8C2NZ72|A0A8C2NZ72_CAPHI	0.0608	Biorientation of chromosomes in cell division 1 like 1 OS=Capra hircus OX=9925 PE=4 SV=1	6.85	2	471.238	2197	-	D2.08665.08665.2	107.7	36.2	2014-04-01
2065	8	QKAAQQQN	tr|A0A5D6W975|A0A5D6W975_9FIRM	0.0605	Penicillin-binding protein 2 OS=Selenomonas sp. mPRGC5 OX=2593411 GN=mrdA PE=3 SV=1	8.75	2	458.236	2448.3	-	D2.09608.09608.2	70	2.45	2014-04-01
378	8	GAGGSPRR	tr|A0A452DQ24|A0A452DQ24_CAPHI,tr|A0A452DQ24|A0A452DQ24_CAPHI	0.0588	Zinc finger protein 414 OS=Capra hircus OX=9925 GN=ZNF414 PE=4 SV=1,Zinc finger protein 414 OS=Capra hircus OX=9925 GN=ZNF414 PE=4 SV=1	12	2	379.207	842.4	-	D2.03371.03371.2	181.2	22.1	2014-06-01
1793	8	NSVEHRLE	tr|A0A452EZW9|A0A452EZW9_CAPHI,tr|A0A452EZW9|A0A452EZW9_CAPHI,tr|A0A452EZX5|A0A452EZX5_CAPHI,tr|A0A452F005|A0A452F005_CAPHI,tr|A0A452F0E0|A0A452F0E0_CAPHI,tr|A0A452F0H6|A0A452F0H6_CAPHI,tr|A0A8C2RK79|A0A8C2RK79_CAPHI,tr|A0A452EZX5|A0A452EZX5_CAPHI,tr|A0A452F005|A0A452F005_CAPHI,tr|A0A452F0E0|A0A452F0E0_CAPHI,tr|A0A452F0H6|A0A452F0H6_CAPHI	0.0453	EMAP like 4 OS=Capra hircus OX=9925 GN=EML4 PE=3 SV=1,EMAP like 4 OS=Capra hircus OX=9925 GN=EML4 PE=3 SV=1,EMAP like 4 OS=Capra hircus OX=9925 GN=EML4 PE=3 SV=1,EMAP like 4 OS=Capra hircus OX=9925 GN=EML4 PE=3 SV=1,EMAP like 4 OS=Capra hircus OX=9925 GN=EML4 PE=3 SV=1,EMAP like 4 OS=Capra hircus OX=9925 GN=EML4 PE=3 SV=1,EMAP like 4 OS=Capra hircus OX=9925 PE=3 SV=1,EMAP like 4 OS=Capra hircus OX=9925 GN=EML4 PE=3 SV=1,EMAP like 4 OS=Capra hircus OX=9925 GN=EML4 PE=3 SV=1,EMAP like 4 OS=Capra hircus OX=9925 GN=EML4 PE=3 SV=1,EMAP like 4 OS=Capra hircus OX=9925 GN=EML4 PE=3 SV=1	5.55	2	492.249	2019.5	-	D2.08015.08015.2	67.2	16.2	2014-04-01
224	8	PCSCHPEH	tr|A0A452EHX3|A0A452EHX3_CAPHI,tr|A0A452EHX3|A0A452EHX3_CAPHI,tr|A0A8C2S7T0|A0A8C2S7T0_CAPHI,tr|A0A8C2S8K1|A0A8C2S8K1_CAPHI,tr|A0A8C2S990|A0A8C2S990_CAPHI,tr|A0A8C2SA65|A0A8C2SA65_CAPHI,tr|A0A8C2SAX0|A0A8C2SAX0_CAPHI	0.0426	Laminin subunit alpha 3 OS=Capra hircus OX=9925 GN=LAMA3 PE=4 SV=1,Laminin subunit alpha 3 OS=Capra hircus OX=9925 GN=LAMA3 PE=4 SV=1,Laminin subunit alpha 3 OS=Capra hircus OX=9925 PE=4 SV=1,Laminin subunit alpha 3 OS=Capra hircus OX=9925 PE=4 SV=1,Laminin subunit alpha 3 OS=Capra hircus OX=9925 PE=4 SV=1,Laminin subunit alpha 3 OS=Capra hircus OX=9925 PE=4 SV=1,Laminin subunit alpha 3 OS=Capra hircus OX=9925 PE=4 SV=1	6	2	512.192	813.7	-	D2.03193.03193.2	128.1	7.3	2014-09-01
24	8	QPGQRVLY	tr|A0A452DTC2|A0A452DTC2_CAPHI,tr|A0A452DTC2|A0A452DTC2_CAPHI,tr|A0A452DTM2|A0A452DTM2_CAPHI,tr|A0A452DTN0|A0A452DTN0_CAPHI,tr|A0A452DTM2|A0A452DTM2_CAPHI,tr|A0A452DTN0|A0A452DTN0_CAPHI	0.0307	Voltage-dependent N-type calcium channel subunit alpha OS=Capra hircus OX=9925 GN=CACNA1B PE=3 SV=1,Voltage-dependent N-type calcium channel subunit alpha OS=Capra hircus OX=9925 GN=CACNA1B PE=3 SV=1,Voltage-dependent N-type calcium channel subunit alpha OS=Capra hircus OX=9925 GN=CACNA1B PE=3 SV=1,Voltage-dependent N-type calcium channel subunit alpha OS=Capra hircus OX=9925 GN=CACNA1B PE=3 SV=1,Voltage-dependent N-type calcium channel subunit alpha OS=Capra hircus OX=9925 GN=CACNA1B PE=3 SV=1,Voltage-dependent N-type calcium channel subunit alpha OS=Capra hircus OX=9925 GN=CACNA1B PE=3 SV=1	8.75	2	480.767	773.1	-	D2.02951.02951.2	100.5	8.85	2014-05-01
1336	8	VSWHRGPW	tr|A0A452GAA1|A0A452GAA1_CAPHI,tr|A0A452GAA1|A0A452GAA1_CAPHI,tr|A0A452GAL8|A0A452GAL8_CAPHI,tr|A0A452GAW7|A0A452GAW7_CAPHI,tr|A0A452GAZ8|A0A452GAZ8_CAPHI,tr|A0A8C2NJ76|A0A8C2NJ76_CAPHI,tr|A0A8C2NJH9|A0A8C2NJH9_CAPHI,tr|A0A8C2NJZ5|A0A8C2NJZ5_CAPHI,tr|A0A8C2NL64|A0A8C2NL64_CAPHI,tr|A0A8C2NMV5|A0A8C2NMV5_CAPHI,tr|A0A452GAL8|A0A452GAL8_CAPHI,tr|A0A452GAW7|A0A452GAW7_CAPHI,tr|A0A452GAZ8|A0A452GAZ8_CAPHI	0.0303	ADAM metallopeptidase with thrombospondin type 1 motif 20 OS=Capra hircus OX=9925 GN=ADAMTS20 PE=4 SV=1,ADAM metallopeptidase with thrombospondin type 1 motif 20 OS=Capra hircus OX=9925 GN=ADAMTS20 PE=4 SV=1,ADAM metallopeptidase with thrombospondin type 1 motif 20 OS=Capra hircus OX=9925 GN=ADAMTS20 PE=4 SV=1,ADAM metallopeptidase with thrombospondin type 1 motif 20 OS=Capra hircus OX=9925 GN=ADAMTS20 PE=4 SV=1,ADAM metallopeptidase with thrombospondin type 1 motif 20 OS=Capra hircus OX=9925 GN=ADAMTS20 PE=4 SV=1,ADAM metallopeptidase with thrombospondin type 1 motif 20 OS=Capra hircus OX=9925 PE=4 SV=1,ADAM metallopeptidase with thrombospondin type 1 motif 20 OS=Capra hircus OX=9925 PE=4 SV=1,ADAM metallopeptidase with thrombospondin type 1 motif 20 OS=Capra hircus OX=9925 PE=4 SV=1,ADAM metallopeptidase with thrombospondin type 1 motif 20 OS=Capra hircus OX=9925 PE=4 SV=1,ADAM metallopeptidase with thrombospondin type 1 motif 20 OS=Capra hircus OX=9925 PE=4 SV=1,ADAM metallopeptidase with thrombospondin type 1 motif 20 OS=Capra hircus OX=9925 GN=ADAMTS20 PE=4 SV=1,ADAM metallopeptidase with thrombospondin type 1 motif 20 OS=Capra hircus OX=9925 GN=ADAMTS20 PE=4 SV=1,ADAM metallopeptidase with thrombospondin type 1 motif 20 OS=Capra hircus OX=9925 GN=ADAMTS20 PE=4 SV=1	9.73	2	512.759	1348	-	D2.05533.05533.2	115.6	31	2014-05-01
305	8	SRHTEEHK	tr|A0A5D6W812|A0A5D6W812_9FIRM,tr|A0A5D6WT05|A0A5D6WT05_9FIRM	0.029	Homoserine O-acetyltransferase OS=Selenomonas sp. mPRGC5 OX=2593411 GN=metA PE=3 SV=1,Homoserine O-acetyltransferase OS=Selenomonas sp. mPRGC8 OX=2606905 GN=metA PE=3 SV=1	6.67	2	512.252	829.3	-	D2.03288.03288.2	135.2	6.76	2014-08-01
2314	8	FVDHLPVT	tr|A0A452FKN7|A0A452FKN7_CAPHI,tr|A0A452FKN7|A0A452FKN7_CAPHI,tr|A0A8C2P7G4|A0A8C2P7G4_CAPHI,tr|A0A8C2QXS3|A0A8C2QXS3_CAPHI	0.0248	Contactin associated protein 1 OS=Capra hircus OX=9925 GN=CNTNAP1 PE=3 SV=1,Contactin associated protein 1 OS=Capra hircus OX=9925 GN=CNTNAP1 PE=3 SV=1,Contactin associated protein 1 OS=Capra hircus OX=9925 PE=3 SV=1,Contactin associated protein 1 OS=Capra hircus OX=9925 PE=3 SV=1	5.08	2	464.25	2740.7	-	D2.10685.10685.2	145.3	11.7	2014-05-01
3	8	SPHSAGAT	tr|A0A452G514|A0A452G514_CAPHI,tr|A0A452G514|A0A452G514_CAPHI	0	Rho guanine nucleotide exchange factor 4 OS=Capra hircus OX=9925 PE=4 SV=1,Rho guanine nucleotide exchange factor 4 OS=Capra hircus OX=9925 PE=4 SV=1	6.46	2	364.172	748.3	-	D2.02848.02848.2	66.4	1.57	2014-05-01
209	8	QEADNSCI	tr|A0A452E9U7|A0A452E9U7_CAPHI,tr|A0A452E9U7|A0A452E9U7_CAPHI	0	DNA-directed RNA polymerase subunit OS=Capra hircus OX=9925 GN=POLR2I PE=3 SV=1,DNA-directed RNA polymerase subunit OS=Capra hircus OX=9925 GN=POLR2I PE=3 SV=1	3.67	2	468.69	811.3	-	D2.03177.03177.2	75.5	18.6	2014-04-01
271	8	AGHYASQQ	tr|A0A452DY22|A0A452DY22_CAPHI,tr|A0A452DY22|A0A452DY22_CAPHI,tr|A0A8C2NYJ9|A0A8C2NYJ9_CAPHI,tr|A0A452DXQ5|A0A452DXQ5_CAPHI,tr|A0A8C2P0J3|A0A8C2P0J3_CAPHI,tr|A0A452DXQ5|A0A452DXQ5_CAPHI	0	non-specific serine\threonine protein kinase OS=Capra hircus OX=9925 GN=KALRN PE=3 SV=1,non-specific serine\threonine protein kinase OS=Capra hircus OX=9925 GN=KALRN PE=3 SV=1,non-specific serine\threonine protein kinase OS=Capra hircus OX=9925 PE=3 SV=1,Kalirin RhoGEF kinase OS=Capra hircus OX=9925 GN=KALRN PE=4 SV=1,Kalirin RhoGEF kinase OS=Capra hircus OX=9925 PE=4 SV=1,Kalirin RhoGEF kinase OS=Capra hircus OX=9925 GN=KALRN PE=4 SV=1	6.78	2	431.196	823.3	-	D2.03250.03250.2	69.6	21.7	2014-04-01
366	8	SPGASGFT	tr|A0A8C2RU24|A0A8C2RU24_CAPHI	0	Galectin OS=Capra hircus OX=9925 PE=4 SV=1	5.24	2	362.169	840.2	-	D2.03357.03357.2	99.9	4.44	2014-05-01
430	8	CYAGVDMS	tr|A0A5D6W2T7|A0A5D6W2T7_9FIRM	0	Uncharacterized protein OS=Selenomonas sp. mPRGC5 OX=2593411 GN=FZ040_10600 PE=4 SV=1	3.8	2	451.673	851.3	-	D2.03428.03428.2	60.8	22.4	2014-04-01
456	8	QTMYEMET	tr|A0A452FVH1|A0A452FVH1_CAPHI,tr|A0A452FVH1|A0A452FVH1_CAPHI,tr|A0A452FVM7|A0A452FVM7_CAPHI,tr|A0A452FVN3|A0A452FVN3_CAPHI,tr|A0A452FWC0|A0A452FWC0_CAPHI,tr|A0A8C2R979|A0A8C2R979_CAPHI,tr|A0A452FVM7|A0A452FVM7_CAPHI,tr|A0A452FVN3|A0A452FVN3_CAPHI,tr|A0A452FWC0|A0A452FWC0_CAPHI	0	Solute carrier family 25 member 15 OS=Capra hircus OX=9925 GN=SLC25A15 PE=3 SV=1,Solute carrier family 25 member 15 OS=Capra hircus OX=9925 GN=SLC25A15 PE=3 SV=1,Solute carrier family 25 member 15 OS=Capra hircus OX=9925 GN=SLC25A15 PE=3 SV=1,Solute carrier family 25 member 15 OS=Capra hircus OX=9925 GN=SLC25A15 PE=3 SV=1,Solute carrier family 25 member 15 OS=Capra hircus OX=9925 GN=SLC25A15 PE=3 SV=1,Solute carrier family 25 member 15 OS=Capra hircus OX=9925 GN=SLC25A15 PE=3 SV=1,Solute carrier family 25 member 15 OS=Capra hircus OX=9925 GN=SLC25A15 PE=3 SV=1,Solute carrier family 25 member 15 OS=Capra hircus OX=9925 GN=SLC25A15 PE=3 SV=1,Solute carrier family 25 member 15 OS=Capra hircus OX=9925 GN=SLC25A15 PE=3 SV=1	3.79	2	524.702	855.6	-	D2.03456.03456.2	63.6	37.2	2014-04-01
479	8	SSEGDEED	tr|A0A452G037|A0A452G037_CAPHI,tr|A0A452G037|A0A452G037_CAPHI,tr|A0A8C2RRC2|A0A8C2RRC2_CAPHI,tr|A0A8C2RRM4|A0A8C2RRM4_CAPHI,tr|A0A8C2RRT0|A0A8C2RRT0_CAPHI,tr|A0A8C2RSB7|A0A8C2RSB7_CAPHI,tr|A0A8C2RSG3|A0A8C2RSG3_CAPHI,tr|A0A8C2RTX2|A0A8C2RTX2_CAPHI,tr|A0A8C2XYL2|A0A8C2XYL2_CAPHI	0	Triadin OS=Capra hircus OX=9925 PE=4 SV=1,Triadin OS=Capra hircus OX=9925 PE=4 SV=1,Triadin OS=Capra hircus OX=9925 PE=4 SV=1,Triadin OS=Capra hircus OX=9925 PE=4 SV=1,Triadin OS=Capra hircus OX=9925 PE=4 SV=1,Triadin OS=Capra hircus OX=9925 PE=4 SV=1,Triadin OS=Capra hircus OX=9925 PE=4 SV=1,Triadin OS=Capra hircus OX=9925 PE=4 SV=1,Triadin OS=Capra hircus OX=9925 PE=4 SV=1	3.6	2	434.146	859.5	-	D2.03481.03481.2	33.9	39.3	2014-04-01
481	8	GAMVDVGS	tr|A0A452DL17|A0A452DL17_CAPHI,tr|A0A452DL17|A0A452DL17_CAPHI,tr|A0A452DLG5|A0A452DLG5_CAPHI,tr|A0A8C2SD22|A0A8C2SD22_CAPHI,tr|A0A452DLG5|A0A452DLG5_CAPHI	0	Cell division cycle and apoptosis regulator 1 OS=Capra hircus OX=9925 GN=CCAR1 PE=4 SV=1,Cell division cycle and apoptosis regulator 1 OS=Capra hircus OX=9925 GN=CCAR1 PE=4 SV=1,Cell division cycle and apoptosis regulator 1 OS=Capra hircus OX=9925 GN=CCAR1 PE=4 SV=1,Cell division cycle and apoptosis regulator 1 OS=Capra hircus OX=9925 PE=4 SV=1,Cell division cycle and apoptosis regulator 1 OS=Capra hircus OX=9925 GN=CCAR1 PE=4 SV=1	3.8	2	376.168	860	-	D2.03484.03484.2	88.7	26.8	2014-05-01
548	8	EVNTDLGE	tr|A0A452E4Z5|A0A452E4Z5_CAPHI,tr|A0A452E4Z5|A0A452E4Z5_CAPHI,tr|A0A452E4Y3|A0A452E4Y3_CAPHI,tr|A0A452E506|A0A452E506_CAPHI,tr|A0A8C2NBE4|A0A8C2NBE4_CAPHI,tr|A0A452E4Y3|A0A452E4Y3_CAPHI,tr|A0A452E506|A0A452E506_CAPHI	0	INO80 complex subunit D OS=Capra hircus OX=9925 GN=INO80D PE=4 SV=1,INO80 complex subunit D OS=Capra hircus OX=9925 GN=INO80D PE=4 SV=1,INO80 complex subunit D OS=Capra hircus OX=9925 GN=INO80D PE=4 SV=1,INO80 complex subunit D OS=Capra hircus OX=9925 GN=INO80D PE=4 SV=1,INO80 complex subunit D OS=Capra hircus OX=9925 GN=INO80D PE=4 SV=1,INO80 complex subunit D OS=Capra hircus OX=9925 GN=INO80D PE=4 SV=1,INO80 complex subunit D OS=Capra hircus OX=9925 GN=INO80D PE=4 SV=1	3.91	2	438.701	872	-	D2.03560.03560.2	62.4	36.4	2014-05-01
601	8	KWFMFTFH	tr|A0A8C2N852|A0A8C2N852_CAPHI,tr|A0A8C2NB34|A0A8C2NB34_CAPHI	0	GLIPR1 like 1 OS=Capra hircus OX=9925 GN=GLIPR1L1 PE=3 SV=1,GLIPR1 like 1 OS=Capra hircus OX=9925 GN=GLIPR1L1 PE=3 SV=1	8.76	2	580.273	883.3	-	D2.03626.03626.2	29.6	11	2014-04-01
603	8	ALHLNDNY	tr|A0A452DSF3|A0A452DSF3_CAPHI,tr|A0A452DSF3|A0A452DSF3_CAPHI,tr|A0A452DSE4|A0A452DSE4_CAPHI,tr|A0A8C2QRH0|A0A8C2QRH0_CAPHI,tr|A0A452DSE4|A0A452DSE4_CAPHI	0	poly(A)-specific ribonuclease OS=Capra hircus OX=9925 GN=CNOT6L PE=3 SV=1,poly(A)-specific ribonuclease OS=Capra hircus OX=9925 GN=CNOT6L PE=3 SV=1,poly(A)-specific ribonuclease OS=Capra hircus OX=9925 GN=CNOT6L PE=3 SV=1,poly(A)-specific ribonuclease OS=Capra hircus OX=9925 PE=3 SV=1,poly(A)-specific ribonuclease OS=Capra hircus OX=9925 GN=CNOT6L PE=3 SV=1	5.08	2	480.233	883.6	-	D2.03628.03628.2	41.4	44.2	2014-04-01
606	8	DSMDMDMS	tr|A0A452EBV7|A0A452EBV7_CAPHI,tr|A0A452EBV7|A0A452EBV7_CAPHI,tr|A0A452EJ02|A0A452EJ02_CAPHI,tr|A0A452EJ07|A0A452EJ07_CAPHI,tr|A0A452EJ44|A0A452EJ44_CAPHI,tr|A0A452EJ02|A0A452EJ02_CAPHI,tr|A0A452EJ07|A0A452EJ07_CAPHI,tr|A0A452EJ44|A0A452EJ44_CAPHI	0	Nucleophosmin OS=Capra hircus OX=9925 GN=LOC102176453 PE=3 SV=1,Nucleophosmin OS=Capra hircus OX=9925 GN=LOC102176453 PE=3 SV=1,Nucleophosmin OS=Capra hircus OX=9925 GN=NPM1 PE=3 SV=1,Nucleophosmin OS=Capra hircus OX=9925 GN=NPM1 PE=3 SV=1,Nucleophosmin OS=Capra hircus OX=9925 GN=NPM1 PE=3 SV=1,Nucleophosmin OS=Capra hircus OX=9925 GN=NPM1 PE=3 SV=1,Nucleophosmin OS=Capra hircus OX=9925 GN=NPM1 PE=3 SV=1,Nucleophosmin OS=Capra hircus OX=9925 GN=NPM1 PE=3 SV=1	3.42	2	490.138	885.2	-	D2.03635.03635.2	2.4	999	2014-01-01
638	8	QMMNSSMS	tr|A0A452EYE9|A0A452EYE9_CAPHI,tr|A0A452EYE9|A0A452EYE9_CAPHI,tr|A0A8C2R1Q3|A0A8C2R1Q3_CAPHI,tr|A0A8C2R204|A0A8C2R204_CAPHI,tr|A0A8C2R2A9|A0A8C2R2A9_CAPHI	0	Discs large MAGUK scaffold protein 3 OS=Capra hircus OX=9925 GN=DLG3 PE=4 SV=1,Discs large MAGUK scaffold protein 3 OS=Capra hircus OX=9925 GN=DLG3 PE=4 SV=1,Discs large MAGUK scaffold protein 3 OS=Capra hircus OX=9925 PE=4 SV=1,Discs large MAGUK scaffold protein 3 OS=Capra hircus OX=9925 PE=4 SV=1,Discs large MAGUK scaffold protein 3 OS=Capra hircus OX=9925 PE=4 SV=1	5.52	2	482.164	893.4	-	D2.03678.03678.2	16.3	70.3	2014-03-01
644	8	EGVAQGHV	tr|A0A452DNL7|A0A452DNL7_CAPHI,tr|A0A452DNL7|A0A452DNL7_CAPHI,tr|A0A8C2R2N0|A0A8C2R2N0_CAPHI	0	Membrane bound transcription factor peptidase, site 1 OS=Capra hircus OX=9925 GN=MBTPS1 PE=3 SV=1,Membrane bound transcription factor peptidase, site 1 OS=Capra hircus OX=9925 GN=MBTPS1 PE=3 SV=1,Membrane bound transcription factor peptidase, site 1 OS=Capra hircus OX=9925 PE=3 SV=1	5.24	2	398.701	894.6	-	D2.03686.03686.2	75.3	13.4	2014-05-01
659	8	NTEGITDG	tr|A0A5D6W6C2|A0A5D6W6C2_9FIRM	0	tRNA (N(6)-L-threonylcarbamoyladenosine(37)-C(2))-methylthiotransferase MtaB OS=Selenomonas sp. mPRGC5 OX=2593411 GN=mtaB PE=4 SV=1	3.67	2	403.68	899.9	-	D2.03711.03711.2	42.9	11.4	2014-04-01
662	8	PLSPTDPH	tr|A0A452DPK9|A0A452DPK9_CAPHI,tr|A0A452DPK9|A0A452DPK9_CAPHI	0	Myelin regulatory factor OS=Capra hircus OX=9925 GN=MYRF PE=3 SV=1,Myelin regulatory factor OS=Capra hircus OX=9925 GN=MYRF PE=3 SV=1	5.08	2	432.216	901	-	D2.03716.03716.2	51.4	9.76	2014-05-01
665	8	EGPEAQPP	tr|A0A452DM91|A0A452DM91_CAPHI,tr|A0A452DM91|A0A452DM91_CAPHI,tr|A0A8C2RPH9|A0A8C2RPH9_CAPHI	0	Phosphatidylinositol transfer protein membrane associated 1 OS=Capra hircus OX=9925 GN=PITPNM1 PE=3 SV=1,Phosphatidylinositol transfer protein membrane associated 1 OS=Capra hircus OX=9925 GN=PITPNM1 PE=3 SV=1,Phosphatidylinositol transfer protein membrane associated 1 OS=Capra hircus OX=9925 GN=PITPNM1 PE=3 SV=1	3.8	2	412.693	901.8	-	D2.03720.03720.2	47.9	51	2014-04-01
683	8	LDMLSHPQ	tr|A0A452G2V4|A0A452G2V4_CAPHI,tr|A0A452G2V4|A0A452G2V4_CAPHI,tr|A0A452G2P0|A0A452G2P0_CAPHI,tr|A0A452G2T5|A0A452G2T5_CAPHI,tr|A0A8C2NH21|A0A8C2NH21_CAPHI,tr|A0A8C2NHF3|A0A8C2NHF3_CAPHI,tr|A0A8C2NIA8|A0A8C2NIA8_CAPHI,tr|A0A8C2NJF9|A0A8C2NJF9_CAPHI,tr|A0A8C2NJH0|A0A8C2NJH0_CAPHI,tr|A0A8C2QSR3|A0A8C2QSR3_CAPHI,tr|A0A452G2P0|A0A452G2P0_CAPHI,tr|A0A452G2T5|A0A452G2T5_CAPHI	0	Dynein cytoplasmic 1 intermediate chain 2 OS=Capra hircus OX=9925 GN=DYNC1I2 PE=3 SV=1,Dynein cytoplasmic 1 intermediate chain 2 OS=Capra hircus OX=9925 GN=DYNC1I2 PE=3 SV=1,Dynein cytoplasmic 1 intermediate chain 2 OS=Capra hircus OX=9925 GN=DYNC1I2 PE=3 SV=1,Dynein cytoplasmic 1 intermediate chain 2 OS=Capra hircus OX=9925 GN=DYNC1I2 PE=3 SV=1,Dynein cytoplasmic 1 intermediate chain 2 OS=Capra hircus OX=9925 PE=3 SV=1,Dynein cytoplasmic 1 intermediate chain 2 OS=Capra hircus OX=9925 PE=3 SV=1,Dynein cytoplasmic 1 intermediate chain 2 OS=Capra hircus OX=9925 PE=3 SV=1,Dynein cytoplasmic 1 intermediate chain 2 OS=Capra hircus OX=9925 PE=3 SV=1,Dynein cytoplasmic 1 intermediate chain 2 OS=Capra hircus OX=9925 PE=3 SV=1,Dynein cytoplasmic 1 intermediate chain 2 OS=Capra hircus OX=9925 PE=3 SV=1,Dynein cytoplasmic 1 intermediate chain 2 OS=Capra hircus OX=9925 GN=DYNC1I2 PE=3 SV=1,Dynein cytoplasmic 1 intermediate chain 2 OS=Capra hircus OX=9925 GN=DYNC1I2 PE=3 SV=1	5.08	2	478.729	906.3	-	D2.03744.03744.2	61.2	31.5	2014-04-01
799	8	KISTGMMM	tr|A0A8C2RTI6|A0A8C2RTI6_CAPHI,tr|A0A8C2RV40|A0A8C2RV40_CAPHI	0	Usherin OS=Capra hircus OX=9925 PE=4 SV=1,Usherin OS=Capra hircus OX=9925 PE=4 SV=1	8.75	2	457.711	947.4	-	D2.03938.03938.2	60.4	21.2	2014-04-01
810	8	QSIWDVFD	tr|A0A5D6VYM4|A0A5D6VYM4_9FIRM	0	Hsp20\alpha crystallin family protein OS=Selenomonas sp. mPRGC5 OX=2593411 GN=FZ040_11460 PE=3 SV=1	3.89	2	505.235	949.7	-	D2.03952.03952.2	33.9	37	2014-04-01
812	8	KETADPPG	tr|A0A452FHH9|A0A452FHH9_CAPHI,tr|A0A452FHH9|A0A452FHH9_CAPHI,tr|A0A8C2P6K1|A0A8C2P6K1_CAPHI	0	Glutamate rich 5 OS=Capra hircus OX=9925 PE=4 SV=1,Glutamate rich 5 OS=Capra hircus OX=9925 PE=4 SV=1,Glutamate rich 5 OS=Capra hircus OX=9925 PE=4 SV=1	4.37	2	407.701	950.4	-	D2.03955.03955.2	92.9	11.1	2014-05-01
851	8	KTETYEDY	tr|A0A452DLW3|A0A452DLW3_CAPHI,tr|A0A452DLW3|A0A452DLW3_CAPHI,tr|A0A452DLX4|A0A452DLX4_CAPHI,tr|A0A452DLY8|A0A452DLY8_CAPHI,tr|A0A8C2N6E3|A0A8C2N6E3_CAPHI,tr|A0A8C2N6G6|A0A8C2N6G6_CAPHI,tr|A0A8C2N6P9|A0A8C2N6P9_CAPHI,tr|A0A8C2N6T9|A0A8C2N6T9_CAPHI,tr|A0A452DLX4|A0A452DLX4_CAPHI,tr|A0A452DLY8|A0A452DLY8_CAPHI	0	Microtubule-associated protein OS=Capra hircus OX=9925 GN=MAP2 PE=4 SV=1,Microtubule-associated protein OS=Capra hircus OX=9925 GN=MAP2 PE=4 SV=1,Microtubule-associated protein OS=Capra hircus OX=9925 GN=MAP2 PE=4 SV=1,Microtubule-associated protein OS=Capra hircus OX=9925 GN=MAP2 PE=4 SV=1,Microtubule-associated protein OS=Capra hircus OX=9925 GN=MAP2 PE=4 SV=1,Microtubule-associated protein OS=Capra hircus OX=9925 GN=MAP2 PE=4 SV=1,Microtubule-associated protein OS=Capra hircus OX=9925 GN=MAP2 PE=4 SV=1,Microtubule-associated protein OS=Capra hircus OX=9925 GN=MAP2 PE=4 SV=1,Microtubule-associated protein OS=Capra hircus OX=9925 GN=MAP2 PE=4 SV=1,Microtubule-associated protein OS=Capra hircus OX=9925 GN=MAP2 PE=4 SV=1	4.14	2	524.727	963.6	-	D2.04017.04017.2	59.3	32.6	2014-04-01
868	8	KMAIDYLT	tr|A0A452FB76|A0A452FB76_CAPHI,tr|A0A452FB76|A0A452FB76_CAPHI	0	Olfactory receptor OS=Capra hircus OX=9925 GN=LOC102171326 PE=3 SV=1,Olfactory receptor OS=Capra hircus OX=9925 GN=LOC102171326 PE=3 SV=1	5.83	2	477.752	968.5	-	D2.04042.04042.2	79.8	17.9	2014-05-01
875	8	SNSTQGLH	tr|A0A452G6M7|A0A452G6M7_CAPHI,tr|A0A452G6M7|A0A452G6M7_CAPHI	0	[histone H3]-trimethyl-L-lysine(27) demethylase OS=Capra hircus OX=9925 GN=KDM6A PE=3 SV=1,[histone H3]-trimethyl-L-lysine(27) demethylase OS=Capra hircus OX=9925 GN=KDM6A PE=3 SV=1	6.46	2	422.201	970.1	-	D2.04051.04051.2	50.1	2.41	2014-04-01
930	8	CGSGCSSS	tr|A0A8C2NGY0|A0A8C2NGY0_CAPHI,tr|A0A8C2NHD0|A0A8C2NHD0_CAPHI	0	Chromosome 3 C1orf68 homolog OS=Capra hircus OX=9925 GN=C3H1orf68 PE=4 SV=1,Chromosome 3 C1orf68 homolog OS=Capra hircus OX=9925 GN=C3H1orf68 PE=3 SV=1	5.51	2	401.129	991.5	-	D2.04147.04147.2	18.1	13.2	2014-03-01
937	8	KMASVTGK	tr|A0A452F2X8|A0A452F2X8_CAPHI,tr|A0A452F2X8|A0A452F2X8_CAPHI,tr|A0A452F334|A0A452F334_CAPHI,tr|A0A8C2RZR2|A0A8C2RZR2_CAPHI,tr|A0A452F334|A0A452F334_CAPHI	0	Glycerol-3-phosphate dehydrogenase OS=Capra hircus OX=9925 GN=GPD2 PE=3 SV=1,Glycerol-3-phosphate dehydrogenase OS=Capra hircus OX=9925 GN=GPD2 PE=3 SV=1,Glycerol-3-phosphate dehydrogenase OS=Capra hircus OX=9925 GN=GPD2 PE=3 SV=1,Glycerol-3-phosphate dehydrogenase OS=Capra hircus OX=9925 PE=3 SV=1,Glycerol-3-phosphate dehydrogenase OS=Capra hircus OX=9925 GN=GPD2 PE=3 SV=1	10	2	411.231	995.3	-	D2.04163.04163.2	63.7	14.4	2014-06-01
983	8	REGDHGDE	tr|A0A452EJ08|A0A452EJ08_CAPHI,tr|A0A452EJ08|A0A452EJ08_CAPHI,tr|A0A8C2NTK5|A0A8C2NTK5_CAPHI,tr|A0A8C2NTW9|A0A8C2NTW9_CAPHI,tr|A0A8C2NU28|A0A8C2NU28_CAPHI,tr|A0A8C2NU99|A0A8C2NU99_CAPHI,tr|A0A8C2P1G2|A0A8C2P1G2_CAPHI,tr|A0A8C2NX05|A0A8C2NX05_CAPHI,tr|A0A8C2P193|A0A8C2P193_CAPHI	0	Ubiquitin carboxyl-terminal hydrolase OS=Capra hircus OX=9925 GN=USP45 PE=3 SV=1,Ubiquitin carboxyl-terminal hydrolase OS=Capra hircus OX=9925 GN=USP45 PE=3 SV=1,Ubiquitin carboxyl-terminal hydrolase OS=Capra hircus OX=9925 PE=3 SV=1,Ubiquitin carboxyl-terminal hydrolase OS=Capra hircus OX=9925 PE=3 SV=1,Ubiquitin carboxyl-terminal hydrolase OS=Capra hircus OX=9925 PE=3 SV=1,Ubiquitin carboxyl-terminal hydrolase OS=Capra hircus OX=9925 PE=3 SV=1,Ubiquitin carboxyl-terminal hydrolase OS=Capra hircus OX=9925 PE=3 SV=1,Ubiquitin specific peptidase 45 OS=Capra hircus OX=9925 PE=4 SV=1,Ubiquitin specific peptidase 45 OS=Capra hircus OX=9925 PE=4 SV=1	4.53	2	457.684	1015.7	-	D2.04251.04251.2	89.2	10.2	2014-05-01
1012	8	PLQAAPEP	tr|A0A452FMX4|A0A452FMX4_CAPHI,tr|A0A452FMX4|A0A452FMX4_CAPHI,tr|A0A8C2SGJ8|A0A8C2SGJ8_CAPHI,tr|A0A8C2SIY8|A0A8C2SIY8_CAPHI	0	Solute carrier family 39 member 5 OS=Capra hircus OX=9925 GN=SLC39A5 PE=4 SV=1,Solute carrier family 39 member 5 OS=Capra hircus OX=9925 GN=SLC39A5 PE=4 SV=1,Solute carrier family 39 member 5 OS=Capra hircus OX=9925 PE=4 SV=1,Solute carrier family 39 member 5 OS=Capra hircus OX=9925 PE=4 SV=1	4	2	411.721	1036.1	-	D2.04331.04331.2	81.6	17.5	2014-04-01
1078	8	AAAHHECL	tr|A0A5D6WGI0|A0A5D6WGI0_9FIRM	0	Glycosyltransferase family 2 protein OS=Selenomonas sp. mPRGC8 OX=2606905 GN=FZ041_13285 PE=4 SV=1	5.99	2	454.706	1081.5	-	D2.04509.04509.2	59.6	25	2014-03-01
1090	8	SMKEVKSA	tr|A0A452E1X8|A0A452E1X8_CAPHI,tr|A0A452E1X8|A0A452E1X8_CAPHI,tr|A0A452E208|A0A452E208_CAPHI,tr|A0A452E208|A0A452E208_CAPHI	0	Pre-rRNA-processing protein TSR2 homolog OS=Capra hircus OX=9925 PE=3 SV=1,Pre-rRNA-processing protein TSR2 homolog OS=Capra hircus OX=9925 PE=3 SV=1,Pre-rRNA-processing protein TSR2 homolog OS=Capra hircus OX=9925 PE=3 SV=1,Pre-rRNA-processing protein TSR2 homolog OS=Capra hircus OX=9925 PE=3 SV=1	8.31	2	448.231	1092.7	-	D2.04552.04552.2	62.9	10.6	2014-04-01
1118	8	LAQGMYAM	tr|A0A452FBC8|A0A452FBC8_CAPHI,tr|A0A452FBC8|A0A452FBC8_CAPHI,tr|A0A452FBH5|A0A452FBH5_CAPHI,tr|A0A452FBY4|A0A452FBY4_CAPHI,tr|A0A452FBH5|A0A452FBH5_CAPHI,tr|A0A452FBY4|A0A452FBY4_CAPHI	0	X-linked retinitis pigmentosa GTPase regulator OS=Capra hircus OX=9925 GN=SRPX PE=4 SV=1,X-linked retinitis pigmentosa GTPase regulator OS=Capra hircus OX=9925 GN=SRPX PE=4 SV=1,Retinitis pigmentosa GTPase regulator OS=Capra hircus OX=9925 GN=SRPX PE=4 SV=1,X-linked retinitis pigmentosa GTPase regulator OS=Capra hircus OX=9925 GN=SRPX PE=4 SV=1,Retinitis pigmentosa GTPase regulator OS=Capra hircus OX=9925 GN=SRPX PE=4 SV=1,X-linked retinitis pigmentosa GTPase regulator OS=Capra hircus OX=9925 GN=SRPX PE=4 SV=1	5.52	2	450.701	1118.1	-	D2.04652.04652.2	68.1	10.8	2014-05-01
1129	8	TDGGRGNH	tr|A0A5D6WSZ6|A0A5D6WSZ6_9FIRM	0	RHS repeat-associated core domain-containing protein OS=Selenomonas sp. mPRGC8 OX=2606905 GN=FZ041_02990 PE=4 SV=1	6.41	2	407.183	1130.8	-	D2.04702.04702.2	47.5	21.8	2014-04-01
1143	8	QSQSPPTT	tr|A0A452FND6|A0A452FND6_CAPHI,tr|A0A452FND6|A0A452FND6_CAPHI,tr|A0A8C2PIV4|A0A8C2PIV4_CAPHI,tr|A0A8C2PLQ5|A0A8C2PLQ5_CAPHI,tr|A0A8C2QZS6|A0A8C2QZS6_CAPHI	0	CD22 molecule OS=Capra hircus OX=9925 GN=CD22 PE=4 SV=1,CD22 molecule OS=Capra hircus OX=9925 GN=CD22 PE=4 SV=1,CD22 molecule OS=Capra hircus OX=9925 PE=4 SV=1,CD22 molecule OS=Capra hircus OX=9925 PE=4 SV=1,CD22 molecule OS=Capra hircus OX=9925 PE=4 SV=1	5.52	2	423.204	1149.8	-	D2.04772.04772.2	51.6	16.8	2014-04-01
1208	8	SSRGDLPD	tr|A0A452DXH8|A0A452DXH8_CAPHI,tr|A0A452DXH8|A0A452DXH8_CAPHI,tr|A0A452DXP2|A0A452DXP2_CAPHI,tr|A0A452DXQ9|A0A452DXQ9_CAPHI,tr|A0A452DXT8|A0A452DXT8_CAPHI,tr|A0A8C2S8K5|A0A8C2S8K5_CAPHI,tr|A0A8C2SB28|A0A8C2SB28_CAPHI,tr|A0A452DXP2|A0A452DXP2_CAPHI,tr|A0A452DXQ9|A0A452DXQ9_CAPHI,tr|A0A452DXT8|A0A452DXT8_CAPHI	0	Inositol 1,4,5-trisphosphate receptor OS=Capra hircus OX=9925 GN=ITPR3 PE=3 SV=1,Inositol 1,4,5-trisphosphate receptor OS=Capra hircus OX=9925 GN=ITPR3 PE=3 SV=1,Inositol 1,4,5-trisphosphate receptor OS=Capra hircus OX=9925 GN=ITPR3 PE=3 SV=1,Inositol 1,4,5-trisphosphate receptor OS=Capra hircus OX=9925 GN=ITPR3 PE=3 SV=1,Inositol 1,4,5-trisphosphate receptor OS=Capra hircus OX=9925 GN=ITPR3 PE=3 SV=1,Inositol 1,4,5-trisphosphate receptor OS=Capra hircus OX=9925 PE=3 SV=1,Inositol 1,4,5-trisphosphate receptor OS=Capra hircus OX=9925 PE=3 SV=1,Inositol 1,4,5-trisphosphate receptor OS=Capra hircus OX=9925 GN=ITPR3 PE=3 SV=1,Inositol 1,4,5-trisphosphate receptor OS=Capra hircus OX=9925 GN=ITPR3 PE=3 SV=1,Inositol 1,4,5-trisphosphate receptor OS=Capra hircus OX=9925 GN=ITPR3 PE=3 SV=1	4.53	2	423.701	1216.3	-	D2.05029.05029.2	51.6	18.6	2014-04-01
1252	8	KTFRQHAH	tr|A0A452EX69|A0A452EX69_CAPHI,tr|A0A452EX69|A0A452EX69_CAPHI,tr|A0A452EXA3|A0A452EXA3_CAPHI,tr|A0A452EXA3|A0A452EXA3_CAPHI	0	Zinc finger protein 570 OS=Capra hircus OX=9925 GN=ZNF570 PE=4 SV=1,Zinc finger protein 570 OS=Capra hircus OX=9925 GN=ZNF570 PE=4 SV=1,Zinc finger protein 570 OS=Capra hircus OX=9925 GN=ZNF570 PE=4 SV=1,Zinc finger protein 570 OS=Capra hircus OX=9925 GN=ZNF570 PE=4 SV=1	11	2	512.775	1254.1	-	D2.05178.05178.2	85.6	59.5	2014-05-01
1303	8	GPGAQLAH	tr|A0A8C2RWP4|A0A8C2RWP4_CAPHI	0	ABC transmembrane type-1 domain-containing protein OS=Capra hircus OX=9925 PE=4 SV=1	6.74	2	375.698	1314.7	-	D2.05406.05406.2	51.2	10	2014-05-01
1321	8	QFYINKQC	tr|A0A452DK96|A0A452DK96_CAPHI,tr|A0A452DK96|A0A452DK96_CAPHI,tr|A0A8C2SC08|A0A8C2SC08_CAPHI,tr|A0A8C2SDJ9|A0A8C2SDJ9_CAPHI,tr|A0A8C2Y314|A0A8C2Y314_CAPHI	0	KIF-binding protein OS=Capra hircus OX=9925 GN=KIFBP PE=3 SV=1,KIF-binding protein OS=Capra hircus OX=9925 GN=KIFBP PE=3 SV=1,KIF-binding protein OS=Capra hircus OX=9925 PE=3 SV=1,KIF-binding protein OS=Capra hircus OX=9925 PE=3 SV=1,KIF-binding protein OS=Capra hircus OX=9925 PE=3 SV=1	8.2	2	550.763	1336.1	-	D2.05486.05486.2	57.6	25.4	2014-04-01
1356	8	KLYWMVSS	tr|A0A8C2RJF1|A0A8C2RJF1_CAPHI,tr|A0A8C2XXB1|A0A8C2XXB1_CAPHI	0	Androglobin OS=Capra hircus OX=9925 PE=4 SV=1,Androglobin OS=Capra hircus OX=9925 PE=4 SV=1	8.59	2	507.26	1374.5	-	D2.05629.05629.2	30.4	20.5	2014-04-01
1380	8	PEVGSQRV	tr|A0A452FBT0|A0A452FBT0_CAPHI,tr|A0A452FBT0|A0A452FBT0_CAPHI,tr|A0A452FBR6|A0A452FBR6_CAPHI,tr|A0A8C2N722|A0A8C2N722_CAPHI,tr|A0A8C2N761|A0A8C2N761_CAPHI,tr|A0A8C2N7E7|A0A8C2N7E7_CAPHI,tr|A0A8C2QQF5|A0A8C2QQF5_CAPHI,tr|A0A8C2N753|A0A8C2N753_CAPHI,tr|A0A8C2QQD9|A0A8C2QQD9_CAPHI,tr|A0A452FBR6|A0A452FBR6_CAPHI	0	Tyrosine-protein phosphatase non-receptor type OS=Capra hircus OX=9925 GN=PTPN6 PE=3 SV=1,Tyrosine-protein phosphatase non-receptor type OS=Capra hircus OX=9925 GN=PTPN6 PE=3 SV=1,Tyrosine-protein phosphatase non-receptor type OS=Capra hircus OX=9925 GN=PTPN6 PE=3 SV=1,Tyrosine-protein phosphatase non-receptor type OS=Capra hircus OX=9925 PE=3 SV=1,Tyrosine-protein phosphatase non-receptor type OS=Capra hircus OX=9925 PE=3 SV=1,Tyrosine-protein phosphatase non-receptor type OS=Capra hircus OX=9925 PE=3 SV=1,Tyrosine-protein phosphatase non-receptor type OS=Capra hircus OX=9925 PE=3 SV=1,Protein tyrosine phosphatase non-receptor type 6 OS=Capra hircus OX=9925 PE=4 SV=1,Protein tyrosine phosphatase non-receptor type 6 OS=Capra hircus OX=9925 PE=4 SV=1,Tyrosine-protein phosphatase non-receptor type OS=Capra hircus OX=9925 GN=PTPN6 PE=3 SV=1	6.43	2	436.235	1417.2	-	D2.05783.05783.2	51.6	23.4	2014-04-01
1476	8	SRLAVPKA	tr|A0A452FQB9|A0A452FQB9_CAPHI,tr|A0A452FQB9|A0A452FQB9_CAPHI,tr|A0A8C2P6R9|A0A8C2P6R9_CAPHI,tr|A0A8C2P6V1|A0A8C2P6V1_CAPHI,tr|A0A8C2P9M7|A0A8C2P9M7_CAPHI	0	Ig-like domain-containing protein OS=Capra hircus OX=9925 PE=4 SV=1,Ig-like domain-containing protein OS=Capra hircus OX=9925 PE=4 SV=1,Ig-like domain-containing protein OS=Capra hircus OX=9925 PE=4 SV=1,Ig-like domain-containing protein OS=Capra hircus OX=9925 PE=4 SV=1,Ig-like domain-containing protein OS=Capra hircus OX=9925 PE=4 SV=1	11	2	421.266	1539.8	-	D2.06233.06233.2	49.8	26.1	2014-04-01
1507	8	QAAMMGLT	tr|A0A452FET5|A0A452FET5_CAPHI,tr|A0A452FET5|A0A452FET5_CAPHI,tr|A0A8C2NRZ6|A0A8C2NRZ6_CAPHI,tr|A0A8C2QUL7|A0A8C2QUL7_CAPHI	0	CREB regulated transcription coactivator 1 OS=Capra hircus OX=9925 GN=CRTC1 PE=3 SV=1,CREB regulated transcription coactivator 1 OS=Capra hircus OX=9925 GN=CRTC1 PE=3 SV=1,CREB regulated transcription coactivator 1 OS=Capra hircus OX=9925 PE=4 SV=1,CREB regulated transcription coactivator 1 OS=Capra hircus OX=9925 PE=4 SV=1	5.52	2	419.693	1562.4	-	D2.06326.06326.2	96.4	12.9	2014-05-01
1537	8	GSGCTSSA	tr|A0A8C2R1N4|A0A8C2R1N4_CAPHI	0	Uncharacterized protein OS=Capra hircus OX=9925 PE=4 SV=1	5.52	2	363.64	1601.1	-	D2.06469.06469.2	46.5	4.69	2014-03-01
1558	8	QDRIAMYK	tr|A0A5D6WD81|A0A5D6WD81_9FIRM	0	O-GlcNAcase OS=Selenomonas sp. mPRGC5 OX=2593411 GN=FZ040_01800 PE=4 SV=1	8.59	2	512.766	1630.3	-	D2.06576.06576.2	64.7	17.3	2014-04-01
1619	8	MTFVAKGR	tr|A0A452F1A2|A0A452F1A2_CAPHI,tr|A0A452F1A2|A0A452F1A2_CAPHI,tr|A0A452F1E5|A0A452F1E5_CAPHI,tr|A0A452F1H9|A0A452F1H9_CAPHI,tr|A0A452F1V8|A0A452F1V8_CAPHI,tr|A0A8C2SF49|A0A8C2SF49_CAPHI,tr|A0A8C2SFB2|A0A8C2SFB2_CAPHI,tr|A0A8C2SGK1|A0A8C2SGK1_CAPHI,tr|A0A452F1E5|A0A452F1E5_CAPHI,tr|A0A452F1H9|A0A452F1H9_CAPHI,tr|A0A452F1V8|A0A452F1V8_CAPHI	0	RNA helicase OS=Capra hircus OX=9925 GN=DHX30 PE=4 SV=1,RNA helicase OS=Capra hircus OX=9925 GN=DHX30 PE=4 SV=1,RNA helicase OS=Capra hircus OX=9925 GN=DHX30 PE=4 SV=1,RNA helicase OS=Capra hircus OX=9925 GN=DHX30 PE=4 SV=1,RNA helicase OS=Capra hircus OX=9925 GN=DHX30 PE=4 SV=1,RNA helicase OS=Capra hircus OX=9925 PE=4 SV=1,RNA helicase OS=Capra hircus OX=9925 PE=4 SV=1,RNA helicase OS=Capra hircus OX=9925 PE=4 SV=1,RNA helicase OS=Capra hircus OX=9925 GN=DHX30 PE=4 SV=1,RNA helicase OS=Capra hircus OX=9925 GN=DHX30 PE=4 SV=1,RNA helicase OS=Capra hircus OX=9925 GN=DHX30 PE=4 SV=1	11	2	463.25	1740.4	-	D2.06975.06975.2	41.6	40.3	2014-04-01
1636	8	FCHLKKMT	tr|A0A8C2R0D8|A0A8C2R0D8_CAPHI,tr|A0A8C2R0H5|A0A8C2R0H5_CAPHI	0	Oxidation resistance 1 OS=Capra hircus OX=9925 PE=3 SV=1,Oxidation resistance 1 OS=Capra hircus OX=9925 PE=3 SV=1	9.31	2	540.77	1769.9	-	D2.07087.07087.2	27.6	7.75	2014-04-01
1680	8	PCDSDCHS	tr|A0A452DPJ1|A0A452DPJ1_CAPHI,tr|A0A452DPJ1|A0A452DPJ1_CAPHI,tr|A0A452DPJ2|A0A452DPJ2_CAPHI,tr|A0A452DPM1|A0A452DPM1_CAPHI,tr|A0A8C2S7Z6|A0A8C2S7Z6_CAPHI,tr|A0A8C2S815|A0A8C2S815_CAPHI,tr|A0A452DPJ2|A0A452DPJ2_CAPHI,tr|A0A452DPM1|A0A452DPM1_CAPHI	0	BAH domain and coiled-coil containing 1 OS=Capra hircus OX=9925 GN=BAHCC1 PE=4 SV=1,BAH domain and coiled-coil containing 1 OS=Capra hircus OX=9925 GN=BAHCC1 PE=4 SV=1,BAH domain and coiled-coil containing 1 OS=Capra hircus OX=9925 GN=BAHCC1 PE=4 SV=1,BAH domain and coiled-coil containing 1 OS=Capra hircus OX=9925 GN=BAHCC1 PE=4 SV=1,BAH domain and coiled-coil containing 1 OS=Capra hircus OX=9925 GN=BAHCC1 PE=4 SV=1,BAH domain and coiled-coil containing 1 OS=Capra hircus OX=9925 GN=BAHCC1 PE=4 SV=1,BAH domain and coiled-coil containing 1 OS=Capra hircus OX=9925 GN=BAHCC1 PE=4 SV=1,BAH domain and coiled-coil containing 1 OS=Capra hircus OX=9925 GN=BAHCC1 PE=4 SV=1	4.2	2	489.158	1825.5	-	D2.07299.07299.2	18.2	115	2014-03-01
1687	8	AAGRQAPP	tr|A0A452E9M0|A0A452E9M0_CAPHI,tr|A0A452E9M0|A0A452E9M0_CAPHI,tr|A0A452E9N1|A0A452E9N1_CAPHI,tr|A0A8C2P1G5|A0A8C2P1G5_CAPHI,tr|A0A8C2P1G8|A0A8C2P1G8_CAPHI,tr|A0A8C2P1P6|A0A8C2P1P6_CAPHI,tr|A0A8C2P2D6|A0A8C2P2D6_CAPHI,tr|A0A8C2P2F3|A0A8C2P2F3_CAPHI,tr|A0A8C2P324|A0A8C2P324_CAPHI,tr|A0A8C2P3P3|A0A8C2P3P3_CAPHI,tr|A0A8C2P8J7|A0A8C2P8J7_CAPHI,tr|A0A8C2P8M1|A0A8C2P8M1_CAPHI,tr|A0A8C2QW66|A0A8C2QW66_CAPHI,tr|A0A452E9N1|A0A452E9N1_CAPHI	0	PALM2 and AKAP2 fusion OS=Capra hircus OX=9925 GN=PALM2AKAP2 PE=4 SV=1,PALM2 and AKAP2 fusion OS=Capra hircus OX=9925 GN=PALM2AKAP2 PE=4 SV=1,PALM2 and AKAP2 fusion OS=Capra hircus OX=9925 GN=PALM2AKAP2 PE=4 SV=1,PALM2 and AKAP2 fusion OS=Capra hircus OX=9925 PE=3 SV=1,PALM2 and AKAP2 fusion OS=Capra hircus OX=9925 PE=3 SV=1,PALM2 and AKAP2 fusion OS=Capra hircus OX=9925 PE=4 SV=1,PALM2 and AKAP2 fusion OS=Capra hircus OX=9925 PE=4 SV=1,PALM2 and AKAP2 fusion OS=Capra hircus OX=9925 PE=3 SV=1,PALM2 and AKAP2 fusion OS=Capra hircus OX=9925 PE=3 SV=1,PALM2 and AKAP2 fusion OS=Capra hircus OX=9925 PE=4 SV=1,PALM2 and AKAP2 fusion OS=Capra hircus OX=9925 PE=3 SV=1,PALM2 and AKAP2 fusion OS=Capra hircus OX=9925 PE=3 SV=1,PALM2 and AKAP2 fusion OS=Capra hircus OX=9925 PE=3 SV=1,PALM2 and AKAP2 fusion OS=Capra hircus OX=9925 GN=PALM2AKAP2 PE=4 SV=1	9.79	2	384.212	1835	-	D2.07337.07337.2	94.1	3.13	2014-04-01
1732	8	PAAALAVL	tr|A0A452EYB4|A0A452EYB4_CAPHI,tr|A0A452EYB4|A0A452EYB4_CAPHI	0	C-C motif chemokine OS=Capra hircus OX=9925 GN=LOC102181154 PE=3 SV=1,C-C motif chemokine OS=Capra hircus OX=9925 GN=LOC102181154 PE=3 SV=1	5.96	2	363.231	1913.2	-	D2.07631.07631.2	55.1	4.35	2014-04-01
1756	8	YCFLCQDY	tr|A0A452G236|A0A452G236_CAPHI,tr|A0A452G236|A0A452G236_CAPHI,tr|A0A452G1H4|A0A452G1H4_CAPHI,tr|A0A8C2P7A1|A0A8C2P7A1_CAPHI,tr|A0A8C2P7J2|A0A8C2P7J2_CAPHI,tr|A0A8C2QXF5|A0A8C2QXF5_CAPHI,tr|A0A452G1H4|A0A452G1H4_CAPHI	0	Ubiquitin carboxyl-terminal hydrolase OS=Capra hircus OX=9925 GN=USP22 PE=3 SV=1,Ubiquitin carboxyl-terminal hydrolase OS=Capra hircus OX=9925 GN=USP22 PE=3 SV=1,Ubiquitin carboxyl-terminal hydrolase OS=Capra hircus OX=9925 GN=USP22 PE=3 SV=1,Ubiquitin carboxyl-terminal hydrolase OS=Capra hircus OX=9925 PE=3 SV=1,Ubiquitin carboxyl-terminal hydrolase OS=Capra hircus OX=9925 PE=3 SV=1,Ubiquitin carboxyl-terminal hydrolase OS=Capra hircus OX=9925 PE=3 SV=1,Ubiquitin carboxyl-terminal hydrolase OS=Capra hircus OX=9925 GN=USP22 PE=3 SV=1	3.8	2	584.726	1951.1	-	D2.07769.07769.2	57.5	24.1	2014-03-01
1786	8	TPKGKAPP	tr|A0A452FUY8|A0A452FUY8_CAPHI,tr|A0A452FUY8|A0A452FUY8_CAPHI,tr|A0A8C2PL82|A0A8C2PL82_CAPHI	0	FHA domain-containing protein OS=Capra hircus OX=9925 GN=MKI67 PE=4 SV=1,FHA domain-containing protein OS=Capra hircus OX=9925 GN=MKI67 PE=4 SV=1,FHA domain-containing protein OS=Capra hircus OX=9925 PE=4 SV=1	10	2	398.24	2006.3	-	D2.07965.07965.2	71.6	7.41	2014-04-01
1800	8	IHLVNLTG	tr|A0A452EG30|A0A452EG30_CAPHI,tr|A0A452EG30|A0A452EG30_CAPHI,tr|A0A452EG35|A0A452EG35_CAPHI,tr|A0A8C2SA09|A0A8C2SA09_CAPHI,tr|A0A8C2SA40|A0A8C2SA40_CAPHI,tr|A0A8C2SA45|A0A8C2SA45_CAPHI,tr|A0A8C2SBX3|A0A8C2SBX3_CAPHI,tr|A0A8C2SC68|A0A8C2SC68_CAPHI,tr|A0A8C2SD74|A0A8C2SD74_CAPHI,tr|A0A452EG35|A0A452EG35_CAPHI	0	DNA-directed RNA polymerase OS=Capra hircus OX=9925 GN=POLRMT PE=3 SV=1,DNA-directed RNA polymerase OS=Capra hircus OX=9925 GN=POLRMT PE=3 SV=1,DNA-directed RNA polymerase OS=Capra hircus OX=9925 GN=POLRMT PE=3 SV=1,DNA-directed RNA polymerase OS=Capra hircus OX=9925 PE=3 SV=1,DNA-directed RNA polymerase OS=Capra hircus OX=9925 PE=3 SV=1,DNA-directed RNA polymerase OS=Capra hircus OX=9925 PE=3 SV=1,DNA-directed RNA polymerase OS=Capra hircus OX=9925 PE=3 SV=1,DNA-directed RNA polymerase OS=Capra hircus OX=9925 PE=3 SV=1,DNA-directed RNA polymerase OS=Capra hircus OX=9925 PE=3 SV=1,DNA-directed RNA polymerase OS=Capra hircus OX=9925 GN=POLRMT PE=3 SV=1	6.74	2	433.758	2035.6	-	D2.08071.08071.2	52.6	14.3	2014-04-01
1802	8	QMHKCYVP	tr|A0A452FYV8|A0A452FYV8_CAPHI,tr|A0A452FYV8|A0A452FYV8_CAPHI,tr|A0A452FZC8|A0A452FZC8_CAPHI,tr|A0A8C2NCC5|A0A8C2NCC5_CAPHI,tr|A0A8C2NCE8|A0A8C2NCE8_CAPHI,tr|A0A8C2NK11|A0A8C2NK11_CAPHI,tr|A0A8C2QRR6|A0A8C2QRR6_CAPHI,tr|A0A452FZC8|A0A452FZC8_CAPHI	0	Actin like 8 OS=Capra hircus OX=9925 GN=ACTL8 PE=3 SV=1,Actin like 8 OS=Capra hircus OX=9925 GN=ACTL8 PE=3 SV=1,Actin like 8 OS=Capra hircus OX=9925 GN=ACTL8 PE=3 SV=1,Actin like 8 OS=Capra hircus OX=9925 PE=3 SV=1,Actin like 8 OS=Capra hircus OX=9925 PE=3 SV=1,Actin-like protein 8 OS=Capra hircus OX=9925 PE=3 SV=1,Actin-like protein 8 OS=Capra hircus OX=9925 PE=3 SV=1,Actin like 8 OS=Capra hircus OX=9925 GN=ACTL8 PE=3 SV=1	8.21	2	539.744	2036.7	-	D2.08075.08075.2	84.6	9.18	2014-05-01
1812	8	QGHKHSVL	tr|A0A452EA32|A0A452EA32_CAPHI,tr|A0A452EA32|A0A452EA32_CAPHI	0	Tripartite motif containing 23 OS=Capra hircus OX=9925 GN=TRIM23 PE=4 SV=1,Tripartite motif containing 23 OS=Capra hircus OX=9925 GN=TRIM23 PE=4 SV=1	8.76	2	453.251	2057.2	-	D2.08147.08147.2	58.5	18.4	2014-04-01
1836	8	KQHCCMLE	tr|A0A452FGE6|A0A452FGE6_CAPHI,tr|A0A452FGE6|A0A452FGE6_CAPHI,tr|A0A452FGD6|A0A452FGD6_CAPHI,tr|A0A452FGP7|A0A452FGP7_CAPHI,tr|A0A452FGD6|A0A452FGD6_CAPHI,tr|A0A452FGP7|A0A452FGP7_CAPHI	0	Folliculin interacting protein 1 OS=Capra hircus OX=9925 GN=FNIP1 PE=3 SV=1,Folliculin interacting protein 1 OS=Capra hircus OX=9925 GN=FNIP1 PE=3 SV=1,Folliculin interacting protein 1 OS=Capra hircus OX=9925 GN=FNIP1 PE=3 SV=1,Folliculin interacting protein 1 OS=Capra hircus OX=9925 GN=FNIP1 PE=3 SV=1,Folliculin interacting protein 1 OS=Capra hircus OX=9925 GN=FNIP1 PE=3 SV=1,Folliculin interacting protein 1 OS=Capra hircus OX=9925 GN=FNIP1 PE=3 SV=1	6.75	2	553.233	2098.4	-	D2.08296.08296.2	69.5	17.3	2014-04-01
1922	8	LIRLQAQN	tr|A0A452F7L9|A0A452F7L9_CAPHI,tr|A0A452F7L9|A0A452F7L9_CAPHI,tr|A0A8C2SIQ9|A0A8C2SIQ9_CAPHI	0	Transcription activation suppressor OS=Capra hircus OX=9925 GN=TASOR PE=3 SV=1,Transcription activation suppressor OS=Capra hircus OX=9925 GN=TASOR PE=3 SV=1,Transcription activation suppressor OS=Capra hircus OX=9925 PE=4 SV=1	9.75	2	478.288	2220.5	-	D2.08758.08758.2	48.6	13.6	2014-04-01
1939	8	VNGGYETT	tr|A0A452G8B3|A0A452G8B3_CAPHI,tr|A0A452G8B3|A0A452G8B3_CAPHI,tr|A0A8C2N701|A0A8C2N701_CAPHI,tr|A0A8C2N7R4|A0A8C2N7R4_CAPHI	0	KN motif and ankyrin repeat domains 4 OS=Capra hircus OX=9925 GN=KANK4 PE=4 SV=1,KN motif and ankyrin repeat domains 4 OS=Capra hircus OX=9925 GN=KANK4 PE=4 SV=1,KN motif and ankyrin repeat domain-containing protein 4 OS=Capra hircus OX=9925 PE=4 SV=1,KN motif and ankyrin repeat domain-containing protein 4 OS=Capra hircus OX=9925 PE=4 SV=1	4	2	420.69	2256.8	-	D2.08900.08900.2	75.8	13.8	2014-05-01
1947	8	LRVFTEKH	tr|A0A452E3L9|A0A452E3L9_CAPHI,tr|A0A452E3L9|A0A452E3L9_CAPHI,tr|A0A452E3R3|A0A452E3R3_CAPHI,tr|A0A8C2RRE9|A0A8C2RRE9_CAPHI,tr|A0A8C2XYN9|A0A8C2XYN9_CAPHI,tr|A0A452E3R3|A0A452E3R3_CAPHI	0	Calpain 11 OS=Capra hircus OX=9925 GN=CAPN11 PE=3 SV=1,Calpain 11 OS=Capra hircus OX=9925 GN=CAPN11 PE=3 SV=1,Calpain 11 OS=Capra hircus OX=9925 GN=CAPN11 PE=3 SV=1,Calpain 11 OS=Capra hircus OX=9925 PE=3 SV=1,Calpain 11 OS=Capra hircus OX=9925 PE=3 SV=1,Calpain 11 OS=Capra hircus OX=9925 GN=CAPN11 PE=3 SV=1	8.75	2	515.296	2276.7	-	D2.08970.08970.2	31.4	36.6	2014-03-01
2094	8	PSLSSQKP	tr|A0A452DL35|A0A452DL35_CAPHI,tr|A0A452DL35|A0A452DL35_CAPHI,tr|A0A452DL37|A0A452DL37_CAPHI,tr|A0A452DL65|A0A452DL65_CAPHI,tr|A0A452DLH5|A0A452DLH5_CAPHI,tr|A0A8C2SFI0|A0A8C2SFI0_CAPHI,tr|A0A8C2SK24|A0A8C2SK24_CAPHI,tr|A0A452DL37|A0A452DL37_CAPHI,tr|A0A452DL65|A0A452DL65_CAPHI,tr|A0A452DLH5|A0A452DLH5_CAPHI	0	Zinc finger protein 236 OS=Capra hircus OX=9925 GN=ZNF236 PE=4 SV=1,Zinc finger protein 236 OS=Capra hircus OX=9925 GN=ZNF236 PE=4 SV=1,Zinc finger protein 236 OS=Capra hircus OX=9925 GN=ZNF236 PE=4 SV=1,Zinc finger protein 236 OS=Capra hircus OX=9925 GN=ZNF236 PE=4 SV=1,Zinc finger protein 236 OS=Capra hircus OX=9925 GN=ZNF236 PE=4 SV=1,Zinc finger protein 236 OS=Capra hircus OX=9925 PE=4 SV=1,Zinc finger protein 236 OS=Capra hircus OX=9925 PE=4 SV=1,Zinc finger protein 236 OS=Capra hircus OX=9925 GN=ZNF236 PE=4 SV=1,Zinc finger protein 236 OS=Capra hircus OX=9925 GN=ZNF236 PE=4 SV=1,Zinc finger protein 236 OS=Capra hircus OX=9925 GN=ZNF236 PE=4 SV=1	9.18	2	422.232	2471.7	-	D2.09701.09701.2	59	44.4	2014-03-01
2473	8	LVQRGFIR	tr|A0A452FXA4|A0A452FXA4_CAPHI,tr|A0A452FXA4|A0A452FXA4_CAPHI,tr|A0A452FXA9|A0A452FXA9_CAPHI,tr|A0A8C2N9G0|A0A8C2N9G0_CAPHI,tr|A0A452FXA9|A0A452FXA9_CAPHI	0	Melanotransferrin OS=Capra hircus OX=9925 GN=MELTF PE=3 SV=1,Melanotransferrin OS=Capra hircus OX=9925 GN=MELTF PE=3 SV=1,Melanotransferrin OS=Capra hircus OX=9925 GN=MELTF PE=3 SV=1,Transferrin-like domain-containing protein OS=Capra hircus OX=9925 PE=4 SV=1,Melanotransferrin OS=Capra hircus OX=9925 GN=MELTF PE=3 SV=1	12	2	494.806	3119.3	-	D2.12074.12074.2	38.5	13.1	2014-03-01
2516	8	NVLAGVIL	tr|A0A5D6W981|A0A5D6W981_9FIRM	0	DASS family sodium-coupled anion symporter OS=Selenomonas sp. mPRGC5 OX=2593411 GN=FZ040_03215 PE=3 SV=1	5.52	2	399.758	3283.8	-	D2.12701.12701.2	44.1	60	2014-04-01
2517	8	VAKAVPTP	tr|A0A452E8E2|A0A452E8E2_CAPHI,tr|A0A452E8E2|A0A452E8E2_CAPHI,tr|A0A452E8I5|A0A452E8I5_CAPHI,tr|A0A452E8K6|A0A452E8K6_CAPHI,tr|A0A452E8L4|A0A452E8L4_CAPHI,tr|A0A8C2RFX4|A0A8C2RFX4_CAPHI,tr|A0A452E8I5|A0A452E8I5_CAPHI,tr|A0A452E8K6|A0A452E8K6_CAPHI,tr|A0A452E8L4|A0A452E8L4_CAPHI	0	PPARG related coactivator 1 OS=Capra hircus OX=9925 GN=PPRC1 PE=4 SV=1,PPARG related coactivator 1 OS=Capra hircus OX=9925 GN=PPRC1 PE=4 SV=1,PPARG related coactivator 1 OS=Capra hircus OX=9925 GN=PPRC1 PE=4 SV=1,PPARG related coactivator 1 OS=Capra hircus OX=9925 GN=PPRC1 PE=4 SV=1,PPARG related coactivator 1 OS=Capra hircus OX=9925 GN=PPRC1 PE=4 SV=1,RRM domain-containing protein OS=Capra hircus OX=9925 PE=4 SV=1,PPARG related coactivator 1 OS=Capra hircus OX=9925 GN=PPRC1 PE=4 SV=1,PPARG related coactivator 1 OS=Capra hircus OX=9925 GN=PPRC1 PE=4 SV=1,PPARG related coactivator 1 OS=Capra hircus OX=9925 GN=PPRC1 PE=4 SV=1	8.72	2	391.742	3288.8	-	D2.12719.12719.2	40.1	16.1	2014-05-01
2542	8	KLVLIGSN	tr|A0A452FD05|A0A452FD05_CAPHI,tr|A0A452FD05|A0A452FD05_CAPHI,tr|A0A452FDB3|A0A452FDB3_CAPHI,tr|A0A452FDB3|A0A452FDB3_CAPHI	0	Protein transport protein sec16 OS=Capra hircus OX=9925 GN=SEC16A PE=3 SV=1,Protein transport protein sec16 OS=Capra hircus OX=9925 GN=SEC16A PE=3 SV=1,Protein transport protein sec16 OS=Capra hircus OX=9925 GN=SEC16A PE=3 SV=1,Protein transport protein sec16 OS=Capra hircus OX=9925 GN=SEC16A PE=3 SV=1	8.75	2	422.269	3400.8	-	D2.13146.13146.2	26.7	0.359	2014-03-01
2555	8	EIVRPDPK	tr|A0A452E973|A0A452E973_CAPHI,tr|A0A452E973|A0A452E973_CAPHI,tr|A0A452E9I3|A0A452E9I3_CAPHI,tr|A0A452E9S3|A0A452E9S3_CAPHI,tr|A0A452E9U9|A0A452E9U9_CAPHI,tr|A0A8C2PCC4|A0A8C2PCC4_CAPHI,tr|A0A8C2PDR2|A0A8C2PDR2_CAPHI,tr|A0A8C2PF63|A0A8C2PF63_CAPHI,tr|A0A8C2PFV8|A0A8C2PFV8_CAPHI,tr|A0A8C2PKA2|A0A8C2PKA2_CAPHI,tr|A0A8C2QYE9|A0A8C2QYE9_CAPHI,tr|A0A8C2QYW4|A0A8C2QYW4_CAPHI,tr|A0A452E9I3|A0A452E9I3_CAPHI,tr|A0A452E9S3|A0A452E9S3_CAPHI,tr|A0A452E9U9|A0A452E9U9_CAPHI	0	Periplakin OS=Capra hircus OX=9925 GN=PPL PE=4 SV=1,Periplakin OS=Capra hircus OX=9925 GN=PPL PE=4 SV=1,Periplakin OS=Capra hircus OX=9925 GN=PPL PE=4 SV=1,Periplakin OS=Capra hircus OX=9925 GN=PPL PE=4 SV=1,Periplakin OS=Capra hircus OX=9925 GN=PPL PE=4 SV=1,Periplakin OS=Capra hircus OX=9925 PE=4 SV=1,Periplakin OS=Capra hircus OX=9925 PE=4 SV=1,Periplakin OS=Capra hircus OX=9925 PE=4 SV=1,Periplakin OS=Capra hircus OX=9925 PE=4 SV=1,Periplakin OS=Capra hircus OX=9925 PE=4 SV=1,Periplakin OS=Capra hircus OX=9925 PE=4 SV=1,Periplakin OS=Capra hircus OX=9925 PE=4 SV=1,Periplakin OS=Capra hircus OX=9925 GN=PPL PE=4 SV=1,Periplakin OS=Capra hircus OX=9925 GN=PPL PE=4 SV=1,Periplakin OS=Capra hircus OX=9925 GN=PPL PE=4 SV=1	6.17	2	477.274	3443.5	-	D2.13311.13311.2	55	35.3	2014-03-01
2561	8	LFKKEKVN	tr|A0A452DVJ9|A0A452DVJ9_CAPHI,tr|A0A452DVJ9|A0A452DVJ9_CAPHI	0	Interleukin 6 cytokine family signal transducer OS=Capra hircus OX=9925 GN=IL6ST PE=3 SV=1,Interleukin 6 cytokine family signal transducer OS=Capra hircus OX=9925 GN=IL6ST PE=3 SV=1	9.7	2	503.308	3483.3	-	D2.13464.13464.2	47.6	1.14	2014-03-01
2571	8	TIIISILN	tr|A0A8C2S5N2|A0A8C2S5N2_CAPHI,tr|A0A8C2S7D0|A0A8C2S7D0_CAPHI,tr|A0A8C2S7F5|A0A8C2S7F5_CAPHI,tr|A0A8C2Y1L6|A0A8C2Y1L6_CAPHI	0	Olfactory receptor OS=Capra hircus OX=9925 PE=3 SV=1,Olfactory receptor OS=Capra hircus OX=9925 PE=3 SV=1,Olfactory receptor OS=Capra hircus OX=9925 PE=3 SV=1,Olfactory receptor OS=Capra hircus OX=9925 PE=3 SV=1	5.19	2	443.784	3521.3	-	D2.13610.13610.2	35.2	41.1	2014-03-01
2574	8	LNIVAVLN	tr|A0A452G4B6|A0A452G4B6_CAPHI,tr|A0A452G4B6|A0A452G4B6_CAPHI,tr|A0A8C2P4H6|A0A8C2P4H6_CAPHI,tr|A0A8C2P5P8|A0A8C2P5P8_CAPHI,tr|A0A8C2P5V3|A0A8C2P5V3_CAPHI,tr|A0A8C2QWV0|A0A8C2QWV0_CAPHI	0	SSX family member 2 interacting protein OS=Capra hircus OX=9925 GN=SSX2IP PE=3 SV=1,SSX family member 2 interacting protein OS=Capra hircus OX=9925 GN=SSX2IP PE=3 SV=1,SSX family member 2 interacting protein OS=Capra hircus OX=9925 PE=3 SV=1,SSX family member 2 interacting protein OS=Capra hircus OX=9925 PE=3 SV=1,SSX family member 2 interacting protein OS=Capra hircus OX=9925 PE=3 SV=1,SSX family member 2 interacting protein OS=Capra hircus OX=9925 PE=3 SV=1	5.52	2	428.269	3524.2	-	D2.13621.13621.2	35.8	16.9	2014-04-01
2589	8	TFAVPYMG	tr|A0A5D6W0D8|A0A5D6W0D8_9FIRM	0	Conjugal transfer protein TrbG OS=Selenomonas sp. mPRGC5 OX=2593411 GN=FZ040_12155 PE=4 SV=1	5.18	2	443.212	3628.7	-	D2.14016.14016.2	59.7	7.91	2014-03-01
2590	8	LPVLHLKN	tr|A0A452FV23|A0A452FV23_CAPHI,tr|A0A452FV23|A0A452FV23_CAPHI,tr|A0A8C2PMP6|A0A8C2PMP6_CAPHI	0	Nucleolar protein 8 OS=Capra hircus OX=9925 GN=NOL8 PE=4 SV=1,Nucleolar protein 8 OS=Capra hircus OX=9925 GN=NOL8 PE=4 SV=1,Nucleolar protein 8 OS=Capra hircus OX=9925 PE=4 SV=1	8.76	2	467.298	3631	-	D2.14025.14025.2	30.9	7.2	2014-03-01
2614	8	LRAHVLIH	tr|A0A452G7K7|A0A452G7K7_CAPHI,tr|A0A452G7K7|A0A452G7K7_CAPHI,tr|A0A452EFV6|A0A452EFV6_CAPHI,tr|A0A8C2QSI9|A0A8C2QSI9_CAPHI,tr|A0A8C2SG96|A0A8C2SG96_CAPHI,tr|A0A8C2SHR2|A0A8C2SHR2_CAPHI,tr|A0A8C2Y3I4|A0A8C2Y3I4_CAPHI,tr|A0A452EFV6|A0A452EFV6_CAPHI	0	BCL6 transcription repressor OS=Capra hircus OX=9925 GN=BCL6 PE=4 SV=1,BCL6 transcription repressor OS=Capra hircus OX=9925 GN=BCL6 PE=4 SV=1,BCL6B transcription repressor OS=Capra hircus OX=9925 GN=BCL6B PE=4 SV=1,BCL6 transcription repressor OS=Capra hircus OX=9925 PE=4 SV=1,BCL6B transcription repressor OS=Capra hircus OX=9925 PE=4 SV=1,BCL6B transcription repressor OS=Capra hircus OX=9925 PE=4 SV=1,BCL6B transcription repressor OS=Capra hircus OX=9925 PE=4 SV=1,BCL6B transcription repressor OS=Capra hircus OX=9925 GN=BCL6B PE=4 SV=1	9.76	2	479.801	3737.6	-	D2.14422.14422.2	19.4	999	2014-02-01
2616	8	RLLNPKSN	tr|A0A452EJL2|A0A452EJL2_CAPHI,tr|A0A452EJL2|A0A452EJL2_CAPHI	0	La-related protein 7 OS=Capra hircus OX=9925 PE=3 SV=1,La-related protein 7 OS=Capra hircus OX=9925 PE=3 SV=1	11	2	471.28	3749.4	-	D2.14467.14467.2	38.2	46.8	2014-03-01
2640	8	KTRKLMKN	tr|A0A8C2S854|A0A8C2S854_CAPHI	0	Small acidic protein OS=Capra hircus OX=9925 PE=3 SV=1	11.26	2	509.813	3847.3	-	D2.14841.14841.2	35.2	12.4	2014-03-01
2641	8	RFPLPIKN	tr|A0A5D6WTE9|A0A5D6WTE9_9FIRM	0	Uncharacterized protein OS=Selenomonas sp. mPRGC8 OX=2606905 GN=FZ041_00785 PE=4 SV=1	11	2	492.803	3851.5	-	D2.14855.14855.2	107.7	11.5	2014-04-01
2666	8	HVKRKQLH	tr|A0A452G0H4|A0A452G0H4_CAPHI,tr|A0A452G0H4|A0A452G0H4_CAPHI,tr|A0A452G105|A0A452G105_CAPHI,tr|A0A452G1T8|A0A452G1T8_CAPHI,tr|A0A8C2RKT7|A0A8C2RKT7_CAPHI,tr|A0A8C2RL94|A0A8C2RL94_CAPHI,tr|A0A8C2XXK1|A0A8C2XXK1_CAPHI,tr|A0A8C2XXL9|A0A8C2XXL9_CAPHI,tr|A0A452G105|A0A452G105_CAPHI,tr|A0A452G1T8|A0A452G1T8_CAPHI	0	Poly(A) polymerase OS=Capra hircus OX=9925 GN=PAPOLA PE=3 SV=1,Poly(A) polymerase OS=Capra hircus OX=9925 GN=PAPOLA PE=3 SV=1,Poly(A) polymerase OS=Capra hircus OX=9925 GN=PAPOLA PE=3 SV=1,Poly(A) polymerase OS=Capra hircus OX=9925 GN=PAPOLA PE=3 SV=1,Poly(A) polymerase OS=Capra hircus OX=9925 PE=3 SV=1,Poly(A) polymerase OS=Capra hircus OX=9925 PE=3 SV=1,Poly(A) polymerase OS=Capra hircus OX=9925 PE=3 SV=1,Poly(A) polymerase OS=Capra hircus OX=9925 PE=3 SV=1,Poly(A) polymerase OS=Capra hircus OX=9925 GN=PAPOLA PE=3 SV=1,Poly(A) polymerase OS=Capra hircus OX=9925 GN=PAPOLA PE=3 SV=1	11.17	2	523.322	3944.2	-	D2.15210.15210.2	57.5	999	2014-03-01
2704	8	SRIRFVLH	tr|A0A8C2R1S4|A0A8C2R1S4_CAPHI,tr|A0A8C2R218|A0A8C2R218_CAPHI	0	Cadherin 13 OS=Capra hircus OX=9925 PE=4 SV=1,Cadherin 13 OS=Capra hircus OX=9925 PE=4 SV=1	12	2	514.312	4068.7	-	D2.15685.15685.2	55.8	447	2014-03-01
2772	8	CFYKNIVL	tr|A0A452DX77|A0A452DX77_CAPHI,tr|A0A452DX77|A0A452DX77_CAPHI,tr|A0A452DX98|A0A452DX98_CAPHI,tr|A0A452DXD5|A0A452DXD5_CAPHI,tr|A0A452DXU5|A0A452DXU5_CAPHI,tr|A0A8C2NZL4|A0A8C2NZL4_CAPHI,tr|A0A452DX98|A0A452DX98_CAPHI,tr|A0A452DXD5|A0A452DXD5_CAPHI,tr|A0A452DXU5|A0A452DXU5_CAPHI	0	Phospholipid-transporting ATPase OS=Capra hircus OX=9925 GN=ATP8A1 PE=3 SV=1,Phospholipid-transporting ATPase OS=Capra hircus OX=9925 GN=ATP8A1 PE=3 SV=1,Phospholipid-transporting ATPase OS=Capra hircus OX=9925 GN=ATP8A1 PE=3 SV=1,Phospholipid-transporting ATPase OS=Capra hircus OX=9925 GN=ATP8A1 PE=3 SV=1,Phospholipid-transporting ATPase OS=Capra hircus OX=9925 GN=ATP8A1 PE=3 SV=1,Phospholipid-transporting ATPase OS=Capra hircus OX=9925 PE=3 SV=1,Phospholipid-transporting ATPase OS=Capra hircus OX=9925 GN=ATP8A1 PE=3 SV=1,Phospholipid-transporting ATPase OS=Capra hircus OX=9925 GN=ATP8A1 PE=3 SV=1,Phospholipid-transporting ATPase OS=Capra hircus OX=9925 GN=ATP8A1 PE=3 SV=1	8.2	2	528.781	4459.9	-	D2.17174.17174.2	42.9	78.5	2014-03-01
29	9	SSLVFPPPP	tr|A0A452G545|A0A452G545_CAPHI,tr|A0A452G545|A0A452G545_CAPHI	1	Ras association (RalGDS\AF-6) and pleckstrin homology domains 1 OS=Capra hircus OX=9925 GN=RAPH1 PE=4 SV=1,Ras association (RalGDS\AF-6) and pleckstrin homology domains 1 OS=Capra hircus OX=9925 GN=RAPH1 PE=4 SV=1	5.24	2	470.761	774.6	-	D2.02959.02959.2	144.8	2.08	2016-07-01
48	9	PQPLLPQQP	tr|A0A452EZP1|A0A452EZP1_CAPHI,tr|A0A452EZP1|A0A452EZP1_CAPHI,tr|A0A8C2R4Q2|A0A8C2R4Q2_CAPHI	1	alpha-mannosidase OS=Capra hircus OX=9925 GN=MAN2C1 PE=3 SV=1,alpha-mannosidase OS=Capra hircus OX=9925 GN=MAN2C1 PE=3 SV=1,alpha-mannosidase OS=Capra hircus OX=9925 PE=3 SV=1	5.96	2	509.29	781.7	-	D2.02993.02993.2	167.3	0.642	2016-07-01
62	9	GSKEALIQD	tr|A0A452EDQ8|A0A452EDQ8_CAPHI,tr|A0A452EDQ8|A0A452EDQ8_CAPHI,tr|A0A8C2QWJ7|A0A8C2QWJ7_CAPHI	1	Myotilin OS=Capra hircus OX=9925 GN=MYOT PE=4 SV=1,Myotilin OS=Capra hircus OX=9925 GN=MYOT PE=4 SV=1,Myotilin OS=Capra hircus OX=9925 PE=4 SV=1	4.67	2	480.753	784.6	-	D2.03010.03010.2	266.4	5.72	2016-10-01
77	9	KPDFINVCQ	tr|A0A452EYN6|A0A452EYN6_CAPHI,tr|A0A452EYN6|A0A452EYN6_CAPHI,tr|A0A452EZ21|A0A452EZ21_CAPHI,tr|A0A8C2NFK6|A0A8C2NFK6_CAPHI,tr|A0A8C2NJU1|A0A8C2NJU1_CAPHI,tr|A0A452EZ21|A0A452EZ21_CAPHI	1	26S proteasome non-ATPase regulatory subunit 1 OS=Capra hircus OX=9925 GN=PSMD1 PE=3 SV=1,26S proteasome non-ATPase regulatory subunit 1 OS=Capra hircus OX=9925 GN=PSMD1 PE=3 SV=1,26S proteasome non-ATPase regulatory subunit 1 OS=Capra hircus OX=9925 GN=PSMD1 PE=3 SV=1,26S proteasome non-ATPase regulatory subunit 1 OS=Capra hircus OX=9925 PE=3 SV=1,26S proteasome non-ATPase regulatory subunit 1 OS=Capra hircus OX=9925 PE=3 SV=1,26S proteasome non-ATPase regulatory subunit 1 OS=Capra hircus OX=9925 GN=PSMD1 PE=3 SV=1	5.83	2	560.776	787.2	-	D2.03027.03027.2	223.8	1.65	2016-09-01
102	9	PGHKVWNSS	tr|A0A452G125|A0A452G125_CAPHI,tr|A0A452G125|A0A452G125_CAPHI,tr|A0A452G1F3|A0A452G1F3_CAPHI,tr|A0A8C2NFH1|A0A8C2NFH1_CAPHI,tr|A0A8C2NFI5|A0A8C2NFI5_CAPHI,tr|A0A8C2NI35|A0A8C2NI35_CAPHI,tr|A0A8C2NNB4|A0A8C2NNB4_CAPHI,tr|A0A452G1F3|A0A452G1F3_CAPHI	1	CD96 molecule OS=Capra hircus OX=9925 GN=CD96 PE=4 SV=1,CD96 molecule OS=Capra hircus OX=9925 GN=CD96 PE=4 SV=1,CD96 molecule OS=Capra hircus OX=9925 GN=CD96 PE=4 SV=1,CD96 molecule OS=Capra hircus OX=9925 PE=4 SV=1,CD96 molecule OS=Capra hircus OX=9925 PE=4 SV=1,CD96 molecule OS=Capra hircus OX=9925 PE=4 SV=1,CD96 molecule OS=Capra hircus OX=9925 PE=4 SV=1,CD96 molecule OS=Capra hircus OX=9925 GN=CD96 PE=4 SV=1	9.18	2	506.254	791.4	-	D2.03054.03054.2	170	3.51	2016-06-01
143	9	GTPELTGQE	tr|A0A452G557|A0A452G557_CAPHI,tr|A0A452G557|A0A452G557_CAPHI,tr|A0A8C2NNS2|A0A8C2NNS2_CAPHI	1	Required for excision 1-B domain containing OS=Capra hircus OX=9925 GN=REX1BD PE=4 SV=1,Required for excision 1-B domain containing OS=Capra hircus OX=9925 GN=REX1BD PE=4 SV=1,Required for excision 1-B domain containing OS=Capra hircus OX=9925 GN=REX1BD PE=4 SV=1	4.24	2	466.222	798.7	-	D2.03100.03100.2	409.3	0.486	2016-09-01
179	9	QSEPVNPGR	tr|A0A452FB61|A0A452FB61_CAPHI,tr|A0A452FB61|A0A452FB61_CAPHI,tr|A0A452FB63|A0A452FB63_CAPHI,tr|A0A8C2NA90|A0A8C2NA90_CAPHI,tr|A0A8C2NAS3|A0A8C2NAS3_CAPHI,tr|A0A8C2NAT0|A0A8C2NAT0_CAPHI,tr|A0A8C2NAU7|A0A8C2NAU7_CAPHI,tr|A0A8C2NE52|A0A8C2NE52_CAPHI,tr|A0A8C2NI83|A0A8C2NI83_CAPHI,tr|A0A452FB63|A0A452FB63_CAPHI	1	UBX domain protein 11 OS=Capra hircus OX=9925 GN=UBXN11 PE=4 SV=1,UBX domain protein 11 OS=Capra hircus OX=9925 GN=UBXN11 PE=4 SV=1,UBX domain protein 11 OS=Capra hircus OX=9925 GN=UBXN11 PE=4 SV=1,UBX domain protein 11 OS=Capra hircus OX=9925 PE=4 SV=1,UBX domain protein 11 OS=Capra hircus OX=9925 PE=4 SV=1,UBX domain protein 11 OS=Capra hircus OX=9925 PE=4 SV=1,UBX domain protein 11 OS=Capra hircus OX=9925 PE=4 SV=1,UBX domain protein 11 OS=Capra hircus OX=9925 PE=4 SV=1,UBX domain protein 11 OS=Capra hircus OX=9925 PE=4 SV=1,UBX domain protein 11 OS=Capra hircus OX=9925 GN=UBXN11 PE=4 SV=1	6	2	492.249	805.4	-	D2.03142.03142.2	181.3	0.171	2016-07-01
181	9	QQSLGIQDQ	tr|A0A452F0D5|A0A452F0D5_CAPHI,tr|A0A452F0D5|A0A452F0D5_CAPHI,tr|A0A452F0G6|A0A452F0G6_CAPHI,tr|A0A8C2S2B9|A0A8C2S2B9_CAPHI,tr|A0A8C2S2T2|A0A8C2S2T2_CAPHI,tr|A0A8C2S344|A0A8C2S344_CAPHI,tr|A0A8C2S3S6|A0A8C2S3S6_CAPHI,tr|A0A8C2S4K4|A0A8C2S4K4_CAPHI,tr|A0A452F0G6|A0A452F0G6_CAPHI	1	Histone-lysine N-methyltransferase OS=Capra hircus OX=9925 GN=KMT2A PE=3 SV=1,Histone-lysine N-methyltransferase OS=Capra hircus OX=9925 GN=KMT2A PE=3 SV=1,Histone-lysine N-methyltransferase OS=Capra hircus OX=9925 GN=KMT2A PE=3 SV=1,Histone-lysine N-methyltransferase OS=Capra hircus OX=9925 PE=3 SV=1,Histone-lysine N-methyltransferase OS=Capra hircus OX=9925 PE=3 SV=1,Histone-lysine N-methyltransferase OS=Capra hircus OX=9925 PE=3 SV=1,Histone-lysine N-methyltransferase OS=Capra hircus OX=9925 PE=3 SV=1,Histone-lysine N-methyltransferase OS=Capra hircus OX=9925 PE=3 SV=1,Histone-lysine N-methyltransferase OS=Capra hircus OX=9925 GN=KMT2A PE=3 SV=1	3.8	2	508.754	805.7	-	D2.03144.03144.2	363.2	0.382	2016-10-01
195	9	QGNTPGSSP	tr|A0A452FET5|A0A452FET5_CAPHI,tr|A0A452FET5|A0A452FET5_CAPHI	1	CREB regulated transcription coactivator 1 OS=Capra hircus OX=9925 GN=CRTC1 PE=3 SV=1,CREB regulated transcription coactivator 1 OS=Capra hircus OX=9925 GN=CRTC1 PE=3 SV=1	5.52	2	422.693	808.7	-	D2.03161.03161.2	186.4	0.186	2016-07-01
204	9	GIPGQPGEP	tr|A0A8C2PEU7|A0A8C2PEU7_CAPHI,tr|A0A8C2QZ84|A0A8C2QZ84_CAPHI	1	Collagen type XXII alpha 1 chain OS=Capra hircus OX=9925 PE=4 SV=1,Collagen type XXII alpha 1 chain OS=Capra hircus OX=9925 PE=4 SV=1	4	2	426.216	810.3	-	D2.03171.03171.2	286.3	0.101	2016-09-01
223	9	TGPERPETG	tr|A0A8C2S4E5|A0A8C2S4E5_CAPHI,tr|A0A8C2S4R0|A0A8C2S4R0_CAPHI	1	Transport and golgi organization 2 homolog OS=Capra hircus OX=9925 PE=4 SV=1,Transport and Golgi organization protein 2 homolog OS=Capra hircus OX=9925 PE=4 SV=1	4.53	2	472.228	813.6	-	D2.03192.03192.2	450.7	0.231	2016-11-01
259	9	WGGSLSTMK	tr|A0A5D6W4I1|A0A5D6W4I1_9FIRM,tr|A0A5D6WKT4|A0A5D6WKT4_9FIRM	1	Extracellular solute-binding protein OS=Selenomonas sp. mPRGC5 OX=2593411 GN=FZ040_05520 PE=4 SV=1,Extracellular solute-binding protein OS=Selenomonas sp. mPRGC8 OX=2606905 GN=FZ041_11225 PE=4 SV=1	8.75	2	491.737	820.5	-	D2.03234.03234.2	174.9	1.32	2016-07-01
280	9	IRNHCSTVQ	tr|A0A452E1H0|A0A452E1H0_CAPHI,tr|A0A452E1H0|A0A452E1H0_CAPHI,tr|A0A452E1E2|A0A452E1E2_CAPHI,tr|A0A452E1K5|A0A452E1K5_CAPHI,tr|A0A452E1L5|A0A452E1L5_CAPHI,tr|A0A8C2RDD5|A0A8C2RDD5_CAPHI,tr|A0A8C2RDF6|A0A8C2RDF6_CAPHI,tr|A0A8C2RDK8|A0A8C2RDK8_CAPHI,tr|A0A8C2RDN3|A0A8C2RDN3_CAPHI,tr|A0A452E1E2|A0A452E1E2_CAPHI,tr|A0A452E1K5|A0A452E1K5_CAPHI,tr|A0A452E1L5|A0A452E1L5_CAPHI	1	Golgi apparatus protein 1 OS=Capra hircus OX=9925 GN=GLG1 PE=4 SV=1,Golgi apparatus protein 1 OS=Capra hircus OX=9925 GN=GLG1 PE=4 SV=1,Golgi apparatus protein 1 OS=Capra hircus OX=9925 GN=GLG1 PE=4 SV=1,Golgi apparatus protein 1 OS=Capra hircus OX=9925 GN=GLG1 PE=4 SV=1,Golgi apparatus protein 1 OS=Capra hircus OX=9925 GN=GLG1 PE=4 SV=1,Golgi apparatus protein 1 OS=Capra hircus OX=9925 PE=4 SV=1,Golgi apparatus protein 1 OS=Capra hircus OX=9925 PE=4 SV=1,Golgi apparatus protein 1 OS=Capra hircus OX=9925 PE=4 SV=1,Golgi apparatus protein 1 OS=Capra hircus OX=9925 PE=4 SV=1,Golgi apparatus protein 1 OS=Capra hircus OX=9925 GN=GLG1 PE=4 SV=1,Golgi apparatus protein 1 OS=Capra hircus OX=9925 GN=GLG1 PE=4 SV=1,Golgi apparatus protein 1 OS=Capra hircus OX=9925 GN=GLG1 PE=4 SV=1	8.26	2	557.775	824.9	-	D2.03260.03260.2	112.6	6.41	2016-07-01
327	9	KVLLGSPGE	tr|A0A452EXK1|A0A452EXK1_CAPHI,tr|A0A452EXK1|A0A452EXK1_CAPHI,tr|A0A452EXR3|A0A452EXR3_CAPHI,tr|A0A452EXR8|A0A452EXR8_CAPHI,tr|A0A452EXT7|A0A452EXT7_CAPHI,tr|A0A8C2P2R5|A0A8C2P2R5_CAPHI,tr|A0A8C2P3P5|A0A8C2P3P5_CAPHI,tr|A0A8C2P5V5|A0A8C2P5V5_CAPHI,tr|A0A452EXR3|A0A452EXR3_CAPHI,tr|A0A452EXR8|A0A452EXR8_CAPHI,tr|A0A452EXT7|A0A452EXT7_CAPHI	1	Src homology 2 domain containing transforming protein D OS=Capra hircus OX=9925 GN=SHD PE=4 SV=1,Src homology 2 domain containing transforming protein D OS=Capra hircus OX=9925 GN=SHD PE=4 SV=1,Src homology 2 domain containing transforming protein D OS=Capra hircus OX=9925 GN=SHD PE=4 SV=1,Src homology 2 domain containing transforming protein D OS=Capra hircus OX=9925 GN=SHD PE=4 SV=1,Src homology 2 domain containing transforming protein D OS=Capra hircus OX=9925 GN=SHD PE=4 SV=1,Probable splicing factor YJU2B OS=Capra hircus OX=9925 PE=3 SV=1,Probable splicing factor YJU2B OS=Capra hircus OX=9925 PE=3 SV=1,Src homology 2 domain containing transforming protein D OS=Capra hircus OX=9925 PE=4 SV=1,Src homology 2 domain containing transforming protein D OS=Capra hircus OX=9925 GN=SHD PE=4 SV=1,Src homology 2 domain containing transforming protein D OS=Capra hircus OX=9925 GN=SHD PE=4 SV=1,Src homology 2 domain containing transforming protein D OS=Capra hircus OX=9925 GN=SHD PE=4 SV=1	6.22	2	450.264	833.4	-	D2.03313.03313.2	169.1	1.62	2016-07-01
476	9	QVMGQVLLT	tr|A0A5D6WPN4|A0A5D6WPN4_9FIRM	1	Glutamate 5-kinase OS=Selenomonas sp. mPRGC8 OX=2606905 GN=proB PE=3 SV=1	5.52	2	494.778	859	-	D2.03478.03478.2	201.9	6.79	2016-09-01
500	9	QPDAPQILL	tr|A0A452E4F9|A0A452E4F9_CAPHI,tr|A0A452E4F9|A0A452E4F9_CAPHI,tr|A0A8C2NFC3|A0A8C2NFC3_CAPHI,tr|A0A8C2NGD0|A0A8C2NGD0_CAPHI,tr|A0A8C2NGE8|A0A8C2NGE8_CAPHI,tr|A0A8C2NHH0|A0A8C2NHH0_CAPHI,tr|A0A8C2NN12|A0A8C2NN12_CAPHI,tr|A0A8C2NN58|A0A8C2NN58_CAPHI	1	Calsyntenin 3 OS=Capra hircus OX=9925 GN=CLSTN3 PE=3 SV=1,Calsyntenin 3 OS=Capra hircus OX=9925 GN=CLSTN3 PE=3 SV=1,Calsyntenin 3 OS=Capra hircus OX=9925 PE=3 SV=1,Calsyntenin 3 OS=Capra hircus OX=9925 PE=3 SV=1,Calsyntenin 3 OS=Capra hircus OX=9925 PE=3 SV=1,Calsyntenin 3 OS=Capra hircus OX=9925 PE=3 SV=1,Calsyntenin 3 OS=Capra hircus OX=9925 PE=3 SV=1,Calsyntenin 3 OS=Capra hircus OX=9925 PE=3 SV=1	3.8	2	497.782	863.3	-	D2.03505.03505.2	136.6	0.345	2016-07-01
566	9	KGPSISVSR	tr|A0A5D6W536|A0A5D6W536_9FIRM	1	DUF327 family protein OS=Selenomonas sp. mPRGC5 OX=2593411 GN=FZ040_09290 PE=4 SV=1	11	2	465.772	875.1	-	D2.03580.03580.2	216.6	1.86	2016-08-01
666	9	KLSASSPRM	tr|A0A452FZP3|A0A452FZP3_CAPHI,tr|A0A452FZP3|A0A452FZP3_CAPHI,tr|A0A452G0I0|A0A452G0I0_CAPHI,tr|A0A8C2QTC0|A0A8C2QTC0_CAPHI,tr|A0A452G0I0|A0A452G0I0_CAPHI	1	Zinc finger MYND-type containing 11 OS=Capra hircus OX=9925 GN=ZMYND11 PE=4 SV=1,Zinc finger MYND-type containing 11 OS=Capra hircus OX=9925 GN=ZMYND11 PE=4 SV=1,Zinc finger MYND-type containing 11 OS=Capra hircus OX=9925 GN=ZMYND11 PE=4 SV=1,Zinc finger MYND-type containing 11 OS=Capra hircus OX=9925 PE=4 SV=1,Zinc finger MYND-type containing 11 OS=Capra hircus OX=9925 GN=ZMYND11 PE=4 SV=1	11	2	488.766	902.3	-	D2.03722.03722.2	129.7	2.4	2016-07-01
669	9	NICNISCDK	sp|P00712|LALBA_CAPHI,sp|P00712|LALBA_CAPHI,tr|A0A8C2NHL8|A0A8C2NHL8_CAPHI,tr|A5JSS8|A5JSS8_CAPHI,tr|B2YKX6|B2YKX6_CAPHI,tr|A0A1J0R3U3|A0A1J0R3U3_CAPHI,tr|A0A8C2NHP5|A0A8C2NHP5_CAPHI	1	Alpha-lactalbumin OS=Capra hircus OX=9925 GN=LALBA PE=1 SV=1,Alpha-lactalbumin OS=Capra hircus OX=9925 GN=LALBA PE=1 SV=1,Alpha-lactalbumin OS=Capra hircus OX=9925 PE=3 SV=1,Alpha-lactalbumin OS=Capra hircus OX=9925 GN=LALBA PE=2 SV=1,Alpha-lactalbumin (Fragment) OS=Capra hircus OX=9925 GN=ALA PE=3 SV=1,Alpha lactalbumin (Fragment) OS=Capra hircus OX=9925 GN=LALBA PE=4 SV=1,Alpha-lactalbumin OS=Capra hircus OX=9925 PE=3 SV=1	5.82	2	562.247	903.1	-	D2.03726.03726.2	295.7	0.354	2016-09-01
677	9	QQAIGATQN	tr|A0A452FPR0|A0A452FPR0_CAPHI,tr|A0A452FPR0|A0A452FPR0_CAPHI,tr|A3F4M4|A3F4M4_CAPHI,tr|C8C4K7|C8C4K7_CAPHI,tr|Q5VK60|Q5VK60_CAPHI,tr|G3LGR6|G3LGR6_CAPHI	1	Prochymosin OS=Capra hircus OX=9925 GN=CYM PE=3 SV=1,Prochymosin OS=Capra hircus OX=9925 GN=CYM PE=3 SV=1,Preprochymosin OS=Capra hircus OX=9925 PE=2 SV=1,Preprochymosin OS=Capra hircus OX=9925 PE=2 SV=1,Prochymosin OS=Capra hircus OX=9925 PE=2 SV=1,Prochymosin OS=Capra hircus OX=9925 GN=Chy PE=2 SV=1	5.52	2	465.736	905.2	-	D2.03737.03737.2	184.2	0.642	2016-06-01
702	9	RGECACCFM	tr|A0A8C2NNR3|A0A8C2NNR3_CAPHI	1	DNA topoisomerase I OS=Capra hircus OX=9925 PE=3 SV=1	5.98	2	603.712	911.6	-	D2.03771.03771.2	112.1	0.196	2016-05-01
711	9	QKGEPTEGR	tr|A0A8C2RWC4|A0A8C2RWC4_CAPHI	1	Bifunctional apoptosis regulator OS=Capra hircus OX=9925 PE=4 SV=1	6.14	2	501.254	915	-	D2.03787.03787.2	155.5	2.09	2016-07-01
730	9	AALRGPGAG	tr|A0A452EC30|A0A452EC30_CAPHI,tr|A0A452EC30|A0A452EC30_CAPHI,tr|A0A452ECI1|A0A452ECI1_CAPHI,tr|A0A8C2REB3|A0A8C2REB3_CAPHI,tr|A0A8C2RF73|A0A8C2RF73_CAPHI,tr|A0A452ECI1|A0A452ECI1_CAPHI	1	NAD kinase 2, mitochondrial OS=Capra hircus OX=9925 GN=NADK2 PE=3 SV=1,NAD kinase 2, mitochondrial OS=Capra hircus OX=9925 GN=NADK2 PE=3 SV=1,NAD kinase 2, mitochondrial OS=Capra hircus OX=9925 GN=NADK2 PE=3 SV=1,NAD kinase 2, mitochondrial OS=Capra hircus OX=9925 PE=3 SV=1,NAD(+) kinase OS=Capra hircus OX=9925 PE=3 SV=1,NAD kinase 2, mitochondrial OS=Capra hircus OX=9925 GN=NADK2 PE=3 SV=1	9.79	2	385.219	922.3	-	D2.03819.03819.2	208.9	2.35	2016-07-01
784	9	LLELGGGKP	tr|A0A452DYB6|A0A452DYB6_CAPHI,tr|A0A452DYB6|A0A452DYB6_CAPHI,tr|A0A452DYM6|A0A452DYM6_CAPHI,tr|A0A8C2R749|A0A8C2R749_CAPHI,tr|A0A8C2R7J0|A0A8C2R7J0_CAPHI,tr|A0A452DYM6|A0A452DYM6_CAPHI	1	Family with sequence similarity 171 member A1 OS=Capra hircus OX=9925 GN=FAM171A1 PE=3 SV=1,Family with sequence similarity 171 member A1 OS=Capra hircus OX=9925 GN=FAM171A1 PE=3 SV=1,Family with sequence similarity 171 member A1 OS=Capra hircus OX=9925 GN=FAM171A1 PE=3 SV=1,Family with sequence similarity 171 member A1 OS=Capra hircus OX=9925 PE=3 SV=1,Family with sequence similarity 171 member A1 OS=Capra hircus OX=9925 PE=3 SV=1,Family with sequence similarity 171 member A1 OS=Capra hircus OX=9925 GN=FAM171A1 PE=3 SV=1	6	2	442.266	944.2	-	D2.03919.03919.2	149.1	1.84	2016-10-01
883	9	VEELKPTPE	sp|P02756|LACB_CAPHI,sp|P02756|LACB_CAPHI,tr|A0A452EK75|A0A452EK75_CAPHI,tr|A0A8C2P7R4|A0A8C2P7R4_CAPHI,tr|A0A8C2P8Y7|A0A8C2P8Y7_CAPHI,tr|A0A8C2QXC5|A0A8C2QXC5_CAPHI,tr|A0A8C2QXC9|A0A8C2QXC9_CAPHI,tr|A0A8C2QXD3|A0A8C2QXD3_CAPHI,tr|A5JSR7|A5JSR7_CAPHI,tr|B2YKY1|B2YKY1_CAPHI,tr|A0A452EK75|A0A452EK75_CAPHI	1	Beta-lactoglobulin OS=Capra hircus OX=9925 GN=LGB PE=1 SV=2,Beta-lactoglobulin OS=Capra hircus OX=9925 GN=LGB PE=1 SV=2,Progestagen-associated endometrial protein OS=Capra hircus OX=9925 GN=PAEP PE=3 SV=1,Lipocalin\cytosolic fatty-acid binding domain-containing protein OS=Capra hircus OX=9925 PE=3 SV=1,Lipocalin\cytosolic fatty-acid binding domain-containing protein OS=Capra hircus OX=9925 PE=3 SV=1,Progestagen-associated endometrial protein OS=Capra hircus OX=9925 GN=PAEP PE=3 SV=1,Progestagen-associated endometrial protein OS=Capra hircus OX=9925 GN=PAEP PE=3 SV=1,Progestagen-associated endometrial protein OS=Capra hircus OX=9925 GN=PAEP PE=3 SV=1,Beta-lactoglobulin (Fragment) OS=Capra hircus OX=9925 PE=2 SV=1,Beta-lactoglobulin (Fragment) OS=Capra hircus OX=9925 GN=BLG PE=4 SV=1,Progestagen-associated endometrial protein OS=Capra hircus OX=9925 GN=PAEP PE=3 SV=1	4.52	2	521.277	974	-	D2.04068.04068.2	526.9	0.0742	2016-12-01
908	9	TMERSFQGP	tr|A0A452F6E5|A0A452F6E5_CAPHI,tr|A0A452F6E5|A0A452F6E5_CAPHI,tr|A0A8C2Y366|A0A8C2Y366_CAPHI	1	Succinate--CoA ligase [ADP-forming] subunit beta, mitochondrial OS=Capra hircus OX=9925 GN=SUCLA2 PE=3 SV=1,Succinate--CoA ligase [ADP-forming] subunit beta, mitochondrial OS=Capra hircus OX=9925 GN=SUCLA2 PE=3 SV=1,Succinate--CoA ligase [ADP-forming] subunit beta, mitochondrial OS=Capra hircus OX=9925 GN=SUCLA2 PE=3 SV=1	5.66	2	534.743	983.4	-	D2.04110.04110.2	209.7	1.49	2016-07-01
917	9	QPCMDHDRQ	tr|A0A452ENN3|A0A452ENN3_CAPHI,tr|A0A452ENN3|A0A452ENN3_CAPHI,tr|A0A452ENV6|A0A452ENV6_CAPHI,tr|A0A452ENW3|A0A452ENW3_CAPHI,tr|A0A8C2NHZ9|A0A8C2NHZ9_CAPHI,tr|A0A8C2NIQ7|A0A8C2NIQ7_CAPHI,tr|A0A8C2NIT1|A0A8C2NIT1_CAPHI,tr|A0A8C2NIV0|A0A8C2NIV0_CAPHI,tr|A0A8C2NL25|A0A8C2NL25_CAPHI,tr|A0A8C2NR99|A0A8C2NR99_CAPHI,tr|A0A452ENV6|A0A452ENV6_CAPHI,tr|A0A452ENW3|A0A452ENW3_CAPHI	1	leucine--tRNA ligase OS=Capra hircus OX=9925 GN=LARS1 PE=3 SV=1,leucine--tRNA ligase OS=Capra hircus OX=9925 GN=LARS1 PE=3 SV=1,leucine--tRNA ligase OS=Capra hircus OX=9925 GN=LARS1 PE=3 SV=1,leucine--tRNA ligase OS=Capra hircus OX=9925 GN=LARS1 PE=3 SV=1,leucine--tRNA ligase OS=Capra hircus OX=9925 PE=3 SV=1,leucine--tRNA ligase OS=Capra hircus OX=9925 PE=3 SV=1,leucine--tRNA ligase OS=Capra hircus OX=9925 PE=3 SV=1,leucine--tRNA ligase OS=Capra hircus OX=9925 PE=3 SV=1,leucine--tRNA ligase OS=Capra hircus OX=9925 PE=3 SV=1,leucine--tRNA ligase OS=Capra hircus OX=9925 PE=3 SV=1,leucine--tRNA ligase OS=Capra hircus OX=9925 GN=LARS1 PE=3 SV=1,leucine--tRNA ligase OS=Capra hircus OX=9925 GN=LARS1 PE=3 SV=1	5.21	2	601.737	986.2	-	D2.04123.04123.2	193	5.06	2016-07-01
1175	9	QGLQYALNV	tr|A0A452F389|A0A452F389_CAPHI,tr|A0A452F389|A0A452F389_CAPHI,tr|A0A452F2N1|A0A452F2N1_CAPHI,tr|A0A452F2Q5|A0A452F2Q5_CAPHI,tr|A0A452F2N1|A0A452F2N1_CAPHI,tr|A0A452F2Q5|A0A452F2Q5_CAPHI	1	Zinc finger protein 148 OS=Capra hircus OX=9925 GN=ZNF148 PE=4 SV=1,Zinc finger protein 148 OS=Capra hircus OX=9925 GN=ZNF148 PE=4 SV=1,Zinc finger protein 148 OS=Capra hircus OX=9925 GN=ZNF148 PE=4 SV=1,Zinc finger protein 148 OS=Capra hircus OX=9925 GN=ZNF148 PE=4 SV=1,Zinc finger protein 148 OS=Capra hircus OX=9925 GN=ZNF148 PE=4 SV=1,Zinc finger protein 148 OS=Capra hircus OX=9925 GN=ZNF148 PE=4 SV=1	5.52	2	503.272	1184.8	-	D2.04906.04906.2	139.4	3.93	2016-06-01
1340	9	GITLSGVPV	tr|A0A452E345|A0A452E345_CAPHI,tr|A0A452E345|A0A452E345_CAPHI	1	Solute carrier family 7 member 6 OS=Capra hircus OX=9925 GN=SLC7A6 PE=4 SV=1,Solute carrier family 7 member 6 OS=Capra hircus OX=9925 GN=SLC7A6 PE=4 SV=1	5.52	2	421.753	1352.1	-	D2.05548.05548.2	276.7	5.79	2016-08-01
1349	9	KEYKPHSIP	tr|A0A452EEL2|A0A452EEL2_CAPHI,tr|A0A452EEL2|A0A452EEL2_CAPHI,tr|A0A452EEU0|A0A452EEU0_CAPHI,tr|A0A452EEX9|A0A452EEX9_CAPHI,tr|A0A452EEZ5|A0A452EEZ5_CAPHI,tr|A0A452EF33|A0A452EF33_CAPHI,tr|A0A452EF38|A0A452EF38_CAPHI,tr|A0A452EF46|A0A452EF46_CAPHI,tr|A0A452EF65|A0A452EF65_CAPHI,tr|A0A452EF73|A0A452EF73_CAPHI,tr|A0A8C2REG4|A0A8C2REG4_CAPHI,tr|A0A8C2REH8|A0A8C2REH8_CAPHI,tr|A0A8C2RFB3|A0A8C2RFB3_CAPHI,tr|A0A452EEU0|A0A452EEU0_CAPHI,tr|A0A452EEX9|A0A452EEX9_CAPHI,tr|A0A452EEZ5|A0A452EEZ5_CAPHI,tr|A0A452EF33|A0A452EF33_CAPHI,tr|A0A452EF38|A0A452EF38_CAPHI,tr|A0A452EF46|A0A452EF46_CAPHI,tr|A0A452EF65|A0A452EF65_CAPHI,tr|A0A452EF73|A0A452EF73_CAPHI	1	[histone H3]-trimethyl-L-lysine(4) demethylase OS=Capra hircus OX=9925 GN=KDM5C PE=3 SV=1,[histone H3]-trimethyl-L-lysine(4) demethylase OS=Capra hircus OX=9925 GN=KDM5C PE=3 SV=1,[histone H3]-trimethyl-L-lysine(4) demethylase OS=Capra hircus OX=9925 GN=KDM5C PE=3 SV=1,[histone H3]-trimethyl-L-lysine(4) demethylase OS=Capra hircus OX=9925 GN=KDM5C PE=3 SV=1,[histone H3]-trimethyl-L-lysine(4) demethylase OS=Capra hircus OX=9925 GN=KDM5C PE=3 SV=1,[histone H3]-trimethyl-L-lysine(4) demethylase OS=Capra hircus OX=9925 GN=KDM5C PE=3 SV=1,[histone H3]-trimethyl-L-lysine(4) demethylase OS=Capra hircus OX=9925 GN=KDM5C PE=3 SV=1,[histone H3]-trimethyl-L-lysine(4) demethylase OS=Capra hircus OX=9925 GN=KDM5C PE=3 SV=1,[histone H3]-trimethyl-L-lysine(4) demethylase OS=Capra hircus OX=9925 GN=KDM5C PE=3 SV=1,[histone H3]-trimethyl-L-lysine(4) demethylase OS=Capra hircus OX=9925 GN=KDM5C PE=3 SV=1,Lysine demethylase 5C OS=Capra hircus OX=9925 PE=4 SV=1,Lysine demethylase 5C OS=Capra hircus OX=9925 PE=4 SV=1,Lysine demethylase 5C OS=Capra hircus OX=9925 PE=4 SV=1,[histone H3]-trimethyl-L-lysine(4) demethylase OS=Capra hircus OX=9925 GN=KDM5C PE=3 SV=1,[histone H3]-trimethyl-L-lysine(4) demethylase OS=Capra hircus OX=9925 GN=KDM5C PE=3 SV=1,[histone H3]-trimethyl-L-lysine(4) demethylase OS=Capra hircus OX=9925 GN=KDM5C PE=3 SV=1,[histone H3]-trimethyl-L-lysine(4) demethylase OS=Capra hircus OX=9925 GN=KDM5C PE=3 SV=1,[histone H3]-trimethyl-L-lysine(4) demethylase OS=Capra hircus OX=9925 GN=KDM5C PE=3 SV=1,[histone H3]-trimethyl-L-lysine(4) demethylase OS=Capra hircus OX=9925 GN=KDM5C PE=3 SV=1,[histone H3]-trimethyl-L-lysine(4) demethylase OS=Capra hircus OX=9925 GN=KDM5C PE=3 SV=1,[histone H3]-trimethyl-L-lysine(4) demethylase OS=Capra hircus OX=9925 GN=KDM5C PE=3 SV=1	8.51	2	549.801	1364.5	-	D2.05593.05593.2	84.3	1.08	2016-05-01
1367	9	RASLSIPGR	tr|A0A8C2RG55|A0A8C2RG55_CAPHI	1	Macro domain-containing protein OS=Capra hircus OX=9925 PE=4 SV=1	12	2	478.785	1393.7	-	D2.05698.05698.2	311.3	7.43	2016-10-01
1614	9	AALPPESLT	tr|A0A452G707|A0A452G707_CAPHI,tr|A0A452G707|A0A452G707_CAPHI,tr|A0A452G789|A0A452G789_CAPHI,tr|A0A8C2P348|A0A8C2P348_CAPHI,tr|A0A8C2P3A6|A0A8C2P3A6_CAPHI,tr|A0A8C2P4I6|A0A8C2P4I6_CAPHI,tr|A0A8C2P5K6|A0A8C2P5K6_CAPHI,tr|A0A452G789|A0A452G789_CAPHI	1	MICOS complex subunit MIC60 OS=Capra hircus OX=9925 GN=IMMT PE=3 SV=1,MICOS complex subunit MIC60 OS=Capra hircus OX=9925 GN=IMMT PE=3 SV=1,MICOS complex subunit MIC60 OS=Capra hircus OX=9925 GN=IMMT PE=3 SV=1,MICOS complex subunit MIC60 OS=Capra hircus OX=9925 PE=3 SV=1,MICOS complex subunit MIC60 OS=Capra hircus OX=9925 PE=3 SV=1,MICOS complex subunit MIC60 OS=Capra hircus OX=9925 PE=3 SV=1,MICOS complex subunit MIC60 OS=Capra hircus OX=9925 PE=3 SV=1,MICOS complex subunit MIC60 OS=Capra hircus OX=9925 GN=IMMT PE=3 SV=1	4	2	449.748	1720.3	-	D2.06904.06904.2	54.4	1.49	2016-04-01
1718	9	EVQHRRAAH	tr|A0A8C2QX84|A0A8C2QX84_CAPHI	1	Uncharacterized protein OS=Capra hircus OX=9925 PE=4 SV=1	9.71	2	552.294	1877.4	-	D2.07499.07499.2	52.6	0.196	2016-04-01
1790	9	NLMQHVRSH	tr|A0A452G7M7|A0A452G7M7_CAPHI,tr|A0A452G7M7|A0A452G7M7_CAPHI,tr|A0A452G802|A0A452G802_CAPHI,tr|A0A8C2R174|A0A8C2R174_CAPHI,tr|A0A452G802|A0A452G802_CAPHI	1	ZFP37 zinc finger protein OS=Capra hircus OX=9925 GN=ZFP37 PE=4 SV=1,ZFP37 zinc finger protein OS=Capra hircus OX=9925 GN=ZFP37 PE=4 SV=1,ZFP37 zinc finger protein OS=Capra hircus OX=9925 GN=ZFP37 PE=4 SV=1,ZFP37 zinc finger protein OS=Capra hircus OX=9925 PE=4 SV=1,ZFP37 zinc finger protein OS=Capra hircus OX=9925 GN=ZFP37 PE=4 SV=1	9.76	2	561.285	2009.7	-	D2.07978.07978.2	130.4	0.197	2016-06-01
1941	9	STKCGPTCR	tr|A0A452DVC6|A0A452DVC6_CAPHI,tr|A0A452DVC6|A0A452DVC6_CAPHI,tr|A0A452F6J3|A0A452F6J3_CAPHI,tr|A0A452F7U6|A0A452F7U6_CAPHI,tr|A0A452F7X1|A0A452F7X1_CAPHI,tr|A0A452F866|A0A452F866_CAPHI,tr|A0A452FAL0|A0A452FAL0_CAPHI,tr|A0A452F6J3|A0A452F6J3_CAPHI,tr|A0A452F7U6|A0A452F7U6_CAPHI,tr|A0A452F7X1|A0A452F7X1_CAPHI,tr|A0A452F866|A0A452F866_CAPHI,tr|A0A452FAL0|A0A452FAL0_CAPHI	1	ARF7 effector protein C-terminal domain-containing protein OS=Capra hircus OX=9925 PE=4 SV=1,ARF7 effector protein C-terminal domain-containing protein OS=Capra hircus OX=9925 PE=4 SV=1,ARF7 effector protein C-terminal domain-containing protein OS=Capra hircus OX=9925 PE=4 SV=1,ARF7 effector protein C-terminal domain-containing protein OS=Capra hircus OX=9925 PE=4 SV=1,ARF7 effector protein C-terminal domain-containing protein OS=Capra hircus OX=9925 PE=4 SV=1,ARF7 effector protein C-terminal domain-containing protein OS=Capra hircus OX=9925 PE=4 SV=1,ARF7 effector protein C-terminal domain-containing protein OS=Capra hircus OX=9925 PE=4 SV=1,ARF7 effector protein C-terminal domain-containing protein OS=Capra hircus OX=9925 PE=4 SV=1,ARF7 effector protein C-terminal domain-containing protein OS=Capra hircus OX=9925 PE=4 SV=1,ARF7 effector protein C-terminal domain-containing protein OS=Capra hircus OX=9925 PE=4 SV=1,ARF7 effector protein C-terminal domain-containing protein OS=Capra hircus OX=9925 PE=4 SV=1,ARF7 effector protein C-terminal domain-containing protein OS=Capra hircus OX=9925 PE=4 SV=1	8.94	2	533.742	2257.9	-	D2.08905.08905.2	87.3	6.68	2016-05-01
1951	9	AALIRSLPV	tr|A0A452F0S3|A0A452F0S3_CAPHI,tr|A0A452F0S3|A0A452F0S3_CAPHI,tr|A0A8C2RQZ4|A0A8C2RQZ4_CAPHI,tr|A0A8C2RSD1|A0A8C2RSD1_CAPHI	1	Pre-mRNA processing factor 8 OS=Capra hircus OX=9925 GN=PRPF8 PE=4 SV=1,Pre-mRNA processing factor 8 OS=Capra hircus OX=9925 GN=PRPF8 PE=4 SV=1,Pre-mRNA processing factor 8 OS=Capra hircus OX=9925 PE=4 SV=1,Pre-mRNA processing factor 8 OS=Capra hircus OX=9925 PE=4 SV=1	9.79	2	470.303	2282.4	-	D2.08991.08991.2	57.5	1.32	2016-04-01
1962	9	QVFGAPLLT	tr|A0A5D6WL58|A0A5D6WL58_9FIRM	1	VWFA domain-containing protein OS=Selenomonas sp. mPRGC8 OX=2606905 GN=FZ041_09050 PE=4 SV=1	5.52	2	473.274	2305.3	-	D2.09072.09072.2	150.9	0.929	2016-06-01
2055	9	KLGDICFSL	tr|A0A452GAR9|A0A452GAR9_CAPHI,tr|A0A452GAR9|A0A452GAR9_CAPHI,tr|A0A452DP23|A0A452DP23_CAPHI,tr|A0A452GB33|A0A452GB33_CAPHI,tr|A0A452GBF6|A0A452GBF6_CAPHI,tr|A0A8C2NDT9|A0A8C2NDT9_CAPHI,tr|A0A8C2NE89|A0A8C2NE89_CAPHI,tr|A0A8C2NHL3|A0A8C2NHL3_CAPHI,tr|A0A8C2RIG3|A0A8C2RIG3_CAPHI,tr|A0A8C2XWU8|A0A8C2XWU8_CAPHI,tr|A0A452DP23|A0A452DP23_CAPHI,tr|A0A452GB33|A0A452GB33_CAPHI,tr|A0A452GBF6|A0A452GBF6_CAPHI	1	Synaptotagmin OS=Capra hircus OX=9925 GN=SYT1 PE=3 SV=1,Synaptotagmin OS=Capra hircus OX=9925 GN=SYT1 PE=3 SV=1,Synaptotagmin 5 OS=Capra hircus OX=9925 GN=SYT5 PE=4 SV=1,Synaptotagmin OS=Capra hircus OX=9925 GN=SYT1 PE=3 SV=1,Synaptotagmin OS=Capra hircus OX=9925 GN=SYT1 PE=3 SV=1,Synaptotagmin OS=Capra hircus OX=9925 PE=3 SV=1,Synaptotagmin OS=Capra hircus OX=9925 PE=3 SV=1,Synaptotagmin OS=Capra hircus OX=9925 PE=3 SV=1,Synaptotagmin 5 OS=Capra hircus OX=9925 GN=SYT5 PE=4 SV=1,Synaptotagmin 5 OS=Capra hircus OX=9925 GN=SYT5 PE=4 SV=1,Synaptotagmin 5 OS=Capra hircus OX=9925 GN=SYT5 PE=4 SV=1,Synaptotagmin OS=Capra hircus OX=9925 GN=SYT1 PE=3 SV=1,Synaptotagmin OS=Capra hircus OX=9925 GN=SYT1 PE=3 SV=1	5.83	2	526.776	2437.7	-	D2.09567.09567.2	164.3	8.87	2016-06-01
2076	9	AAALSSLRP	tr|A0A452FTY0|A0A452FTY0_CAPHI,tr|A0A452FTY0|A0A452FTY0_CAPHI,tr|A0A452FU80|A0A452FU80_CAPHI,tr|A0A452FUA3|A0A452FUA3_CAPHI,tr|A0A452FUB6|A0A452FUB6_CAPHI,tr|A0A8C2RAA3|A0A8C2RAA3_CAPHI,tr|A0A8C2RAM9|A0A8C2RAM9_CAPHI,tr|A0A8C2RAP2|A0A8C2RAP2_CAPHI,tr|A0A452FU80|A0A452FU80_CAPHI,tr|A0A452FUA3|A0A452FUA3_CAPHI,tr|A0A452FUB6|A0A452FUB6_CAPHI	1	Codanin 1 OS=Capra hircus OX=9925 GN=CDAN1 PE=4 SV=1,Codanin 1 OS=Capra hircus OX=9925 GN=CDAN1 PE=4 SV=1,Codanin 1 OS=Capra hircus OX=9925 GN=CDAN1 PE=4 SV=1,Codanin 1 OS=Capra hircus OX=9925 GN=CDAN1 PE=4 SV=1,Codanin 1 OS=Capra hircus OX=9925 GN=CDAN1 PE=4 SV=1,Codanin 1 OS=Capra hircus OX=9925 PE=4 SV=1,Codanin 1 OS=Capra hircus OX=9925 PE=4 SV=1,Codanin 1 OS=Capra hircus OX=9925 PE=4 SV=1,Codanin 1 OS=Capra hircus OX=9925 GN=CDAN1 PE=4 SV=1,Codanin 1 OS=Capra hircus OX=9925 GN=CDAN1 PE=4 SV=1,Codanin 1 OS=Capra hircus OX=9925 GN=CDAN1 PE=4 SV=1	9.79	2	443.261	2457.2	-	D2.09643.09643.2	310.6	1.58	2016-08-01
2167	9	KMVLSRPCH	tr|A0A452G4I8|A0A452G4I8_CAPHI,tr|A0A452G4I8|A0A452G4I8_CAPHI,tr|A0A452G4J0|A0A452G4J0_CAPHI,tr|A0A8C2RBS9|A0A8C2RBS9_CAPHI,tr|A0A8C2RD57|A0A8C2RD57_CAPHI,tr|A0A8C2RDU9|A0A8C2RDU9_CAPHI,tr|A0A452G4J0|A0A452G4J0_CAPHI	1	Integrator complex subunit 3 OS=Capra hircus OX=9925 GN=INTS3 PE=3 SV=1,Integrator complex subunit 3 OS=Capra hircus OX=9925 GN=INTS3 PE=3 SV=1,Integrator complex subunit 3 OS=Capra hircus OX=9925 GN=INTS3 PE=3 SV=1,Integrator complex subunit 3 OS=Capra hircus OX=9925 PE=3 SV=1,Integrator complex subunit 3 OS=Capra hircus OX=9925 PE=3 SV=1,Integrator complex subunit 3 OS=Capra hircus OX=9925 PE=3 SV=1,Integrator complex subunit 3 OS=Capra hircus OX=9925 GN=INTS3 PE=3 SV=1	9.51	2	564.294	2553.2	-	D2.10005.10005.2	97.4	2.82	2016-05-01
2226	9	CLCLGCVNP	tr|A0A452G9U1|A0A452G9U1_CAPHI,tr|A0A452G9U1|A0A452G9U1_CAPHI,tr|A0A8C2NB89|A0A8C2NB89_CAPHI,tr|A0A8C2NBJ7|A0A8C2NBJ7_CAPHI,tr|A0A8C2QRL0|A0A8C2QRL0_CAPHI	1	Interleukin 17B OS=Capra hircus OX=9925 GN=IL17B PE=3 SV=1,Interleukin 17B OS=Capra hircus OX=9925 GN=IL17B PE=3 SV=1,Interleukin-17B OS=Capra hircus OX=9925 PE=3 SV=1,Interleukin-17B OS=Capra hircus OX=9925 PE=3 SV=1,Interleukin 17B OS=Capra hircus OX=9925 PE=3 SV=1	5.5	2	546.735	2630.4	-	D2.10283.10283.2	106.4	1.21	2016-06-01
2258	9	ERLAAMKPL	tr|A0A452ELD3|A0A452ELD3_CAPHI,tr|A0A452ELD3|A0A452ELD3_CAPHI,tr|A0A8C2NQI4|A0A8C2NQI4_CAPHI	1	Zinc finger protein 292 OS=Capra hircus OX=9925 GN=ZNF292 PE=4 SV=1,Zinc finger protein 292 OS=Capra hircus OX=9925 GN=ZNF292 PE=4 SV=1,Zinc finger protein 292 OS=Capra hircus OX=9925 PE=4 SV=1	8.85	2	514.8	2664.4	-	D2.10408.10408.2	106.8	2.5	2016-07-01
2282	9	KSLLSVTFS	tr|A0A8C2N6R9|A0A8C2N6R9_CAPHI	1	GDP\GTP exchange factor Sec2 N-terminal domain-containing protein OS=Capra hircus OX=9925 PE=3 SV=1	8.75	2	491.284	2695.3	-	D2.10519.10519.2	216.8	1.76	2016-06-01
2301	9	QNVIVRERP	tr|A0A452E934|A0A452E934_CAPHI,tr|A0A452E934|A0A452E934_CAPHI,tr|A0A452E976|A0A452E976_CAPHI,tr|A0A452E983|A0A452E983_CAPHI,tr|A0A452E9D4|A0A452E9D4_CAPHI,tr|A0A452E9D9|A0A452E9D9_CAPHI,tr|A0A8C2R429|A0A8C2R429_CAPHI,tr|A0A8C2R4R8|A0A8C2R4R8_CAPHI,tr|A0A8C2R571|A0A8C2R571_CAPHI,tr|A0A8C2R5E5|A0A8C2R5E5_CAPHI,tr|A0A8C2R626|A0A8C2R626_CAPHI,tr|A0A8C2R637|A0A8C2R637_CAPHI,tr|A0A452E976|A0A452E976_CAPHI,tr|A0A452E983|A0A452E983_CAPHI,tr|A0A452E9D4|A0A452E9D4_CAPHI,tr|A0A452E9D9|A0A452E9D9_CAPHI	1	Myosin IXA OS=Capra hircus OX=9925 GN=MYO9A PE=3 SV=1,Myosin IXA OS=Capra hircus OX=9925 GN=MYO9A PE=3 SV=1,Myosin IXA OS=Capra hircus OX=9925 GN=MYO9A PE=3 SV=1,Myosin IXA OS=Capra hircus OX=9925 GN=MYO9A PE=3 SV=1,Myosin IXA OS=Capra hircus OX=9925 GN=MYO9A PE=3 SV=1,Myosin IXA OS=Capra hircus OX=9925 GN=MYO9A PE=3 SV=1,Myosin IXA OS=Capra hircus OX=9925 PE=3 SV=1,Myosin IXA OS=Capra hircus OX=9925 PE=3 SV=1,Myosin IXA OS=Capra hircus OX=9925 PE=3 SV=1,Myosin IXA OS=Capra hircus OX=9925 PE=3 SV=1,Myosin IXA OS=Capra hircus OX=9925 PE=3 SV=1,Myosin IXA OS=Capra hircus OX=9925 PE=3 SV=1,Myosin IXA OS=Capra hircus OX=9925 GN=MYO9A PE=3 SV=1,Myosin IXA OS=Capra hircus OX=9925 GN=MYO9A PE=3 SV=1,Myosin IXA OS=Capra hircus OX=9925 GN=MYO9A PE=3 SV=1,Myosin IXA OS=Capra hircus OX=9925 GN=MYO9A PE=3 SV=1	9.6	2	555.822	2725.2	-	D2.10628.10628.2	144	4.18	2016-07-01
2481	9	LPLHVGEKV	tr|A0A452G8K0|A0A452G8K0_CAPHI,tr|A0A452G8K0|A0A452G8K0_CAPHI,tr|A0A8C2NZY1|A0A8C2NZY1_CAPHI	1	Protein HP-20 homolog OS=Capra hircus OX=9925 GN=LOC102191308 PE=4 SV=1,Protein HP-20 homolog OS=Capra hircus OX=9925 GN=LOC102191308 PE=4 SV=1,Protein HP-20 homolog OS=Capra hircus OX=9925 GN=LOC102191308 PE=4 SV=1	6.75	2	496.3	3154.4	-	D2.12207.12207.2	54.2	0.0972	2016-04-01
2497	9	TVPNDPYTF	tr|A0A452FXR1|A0A452FXR1_CAPHI,tr|A0A452FXR1|A0A452FXR1_CAPHI,tr|A0A452FXP6|A0A452FXP6_CAPHI,tr|A0A452FXU8|A0A452FXU8_CAPHI,tr|A0A452FYB2|A0A452FYB2_CAPHI,tr|A0A452FYC4|A0A452FYC4_CAPHI,tr|A0A452FYS2|A0A452FYS2_CAPHI,tr|A0A8C2P1C5|A0A8C2P1C5_CAPHI,tr|A0A8C2P1J3|A0A8C2P1J3_CAPHI,tr|A0A8C2P1N0|A0A8C2P1N0_CAPHI,tr|A0A8C2QWK5|A0A8C2QWK5_CAPHI,tr|A0A452FXP6|A0A452FXP6_CAPHI,tr|A0A452FXU8|A0A452FXU8_CAPHI,tr|A0A452FYB2|A0A452FYB2_CAPHI,tr|A0A452FYC4|A0A452FYC4_CAPHI,tr|A0A452FYS2|A0A452FYS2_CAPHI	1	DDB1 and CUL4 associated factor 6 OS=Capra hircus OX=9925 GN=DCAF6 PE=4 SV=1,DDB1 and CUL4 associated factor 6 OS=Capra hircus OX=9925 GN=DCAF6 PE=4 SV=1,DDB1 and CUL4 associated factor 6 OS=Capra hircus OX=9925 GN=DCAF6 PE=4 SV=1,DDB1 and CUL4 associated factor 6 OS=Capra hircus OX=9925 GN=DCAF6 PE=4 SV=1,DDB1 and CUL4 associated factor 6 OS=Capra hircus OX=9925 GN=DCAF6 PE=4 SV=1,DDB1 and CUL4 associated factor 6 OS=Capra hircus OX=9925 GN=DCAF6 PE=4 SV=1,DDB1 and CUL4 associated factor 6 OS=Capra hircus OX=9925 GN=DCAF6 PE=4 SV=1,DDB1 and CUL4 associated factor 6 OS=Capra hircus OX=9925 PE=4 SV=1,DDB1 and CUL4 associated factor 6 OS=Capra hircus OX=9925 PE=4 SV=1,DDB1 and CUL4 associated factor 6 OS=Capra hircus OX=9925 PE=4 SV=1,DDB1 and CUL4 associated factor 6 OS=Capra hircus OX=9925 PE=4 SV=1,DDB1 and CUL4 associated factor 6 OS=Capra hircus OX=9925 GN=DCAF6 PE=4 SV=1,DDB1 and CUL4 associated factor 6 OS=Capra hircus OX=9925 GN=DCAF6 PE=4 SV=1,DDB1 and CUL4 associated factor 6 OS=Capra hircus OX=9925 GN=DCAF6 PE=4 SV=1,DDB1 and CUL4 associated factor 6 OS=Capra hircus OX=9925 GN=DCAF6 PE=4 SV=1,DDB1 and CUL4 associated factor 6 OS=Capra hircus OX=9925 GN=DCAF6 PE=4 SV=1	3.8	2	527.248	3220	-	D2.12456.12456.2	181.1	9.96	2016-07-01
2643	9	FLLIHNMFT	tr|A0A452E3R0|A0A452E3R0_CAPHI,tr|A0A452E3R0|A0A452E3R0_CAPHI,tr|A0A0N9QP23|A0A0N9QP23_CAPHI,tr|A0A8C2RZU2|A0A8C2RZU2_CAPHI,tr|A0A8C2Y046|A0A8C2Y046_CAPHI	1	Chemerin-like receptor 1 OS=Capra hircus OX=9925 GN=CMKLR1 PE=3 SV=1,Chemerin-like receptor 1 OS=Capra hircus OX=9925 GN=CMKLR1 PE=3 SV=1,Chemerin-like receptor 1 OS=Capra hircus OX=9925 PE=2 SV=1,Chemerin-like receptor 1 OS=Capra hircus OX=9925 PE=3 SV=1,Chemerin-like receptor 1 OS=Capra hircus OX=9925 PE=3 SV=1	6.74	2	568.302	3866.4	-	D2.14910.14910.2	89	14.7	2016-05-01
1682	9	QNAPVLDNM	tr|A0A452F2Z0|A0A452F2Z0_CAPHI,tr|A0A452F2Z0|A0A452F2Z0_CAPHI,tr|A0A8C2NZ49|A0A8C2NZ49_CAPHI,tr|A0A8C2NZF1|A0A8C2NZF1_CAPHI,tr|A0A8C2P5X9|A0A8C2P5X9_CAPHI	0.9852	Caspase 8 associated protein 2 OS=Capra hircus OX=9925 GN=CASP8AP2 PE=4 SV=1,Caspase 8 associated protein 2 OS=Capra hircus OX=9925 GN=CASP8AP2 PE=4 SV=1,Caspase 8 associated protein 2 OS=Capra hircus OX=9925 PE=4 SV=1,Caspase 8 associated protein 2 OS=Capra hircus OX=9925 PE=4 SV=1,Caspase 8 associated protein 2 OS=Capra hircus OX=9925 PE=4 SV=1	3.8	2	509.237	1829.2	-	D2.07314.07314.2	111	2.62	2016-05-01
92	9	KCDQCGNPK	tr|A0A452F9J2|A0A452F9J2_CAPHI,tr|A0A452F9J2|A0A452F9J2_CAPHI,tr|A0A8C2RUM5|A0A8C2RUM5_CAPHI	0.9849	Dihydrouridine synthase 1 like OS=Capra hircus OX=9925 GN=DUS1L PE=4 SV=1,Dihydrouridine synthase 1 like OS=Capra hircus OX=9925 GN=DUS1L PE=4 SV=1,Dihydrouridine synthase 1 like OS=Capra hircus OX=9925 PE=4 SV=1	8.05	2	553.74	789.9	-	D2.03044.03044.2	302	4.33	2016-08-01
1493	9	LGGWSLDKH	tr|A0A452G330|A0A452G330_CAPHI,tr|A0A452G330|A0A452G330_CAPHI,tr|A0A452G9Z1|A0A452G9Z1_CAPHI,tr|A0A452G9Z6|A0A452G9Z6_CAPHI,tr|A0A452GA01|A0A452GA01_CAPHI,tr|A0A452GA76|A0A452GA76_CAPHI,tr|A0A452GA90|A0A452GA90_CAPHI,tr|A0A452GAB5|A0A452GAB5_CAPHI,tr|A0A452GAC0|A0A452GAC0_CAPHI,tr|A0A452GAG4|A0A452GAG4_CAPHI,tr|A0A8C2NFU0|A0A8C2NFU0_CAPHI,tr|A0A8C2NFW5|A0A8C2NFW5_CAPHI,tr|A0A8C2NG97|A0A8C2NG97_CAPHI,tr|A0A8C2NGV2|A0A8C2NGV2_CAPHI,tr|A0A8C2NI58|A0A8C2NI58_CAPHI,tr|A0A8C2NJM8|A0A8C2NJM8_CAPHI,tr|A0A8C2NJP0|A0A8C2NJP0_CAPHI,tr|A0A8C2NJV2|A0A8C2NJV2_CAPHI,tr|A0A8C2NNR8|A0A8C2NNR8_CAPHI,tr|A0A8C2NNV7|A0A8C2NNV7_CAPHI,tr|A0A8C2RSN8|A0A8C2RSN8_CAPHI,tr|A0A8C2RWG3|A0A8C2RWG3_CAPHI,tr|A0A8C2RXQ5|A0A8C2RXQ5_CAPHI,tr|A0A8C2RY09|A0A8C2RY09_CAPHI,tr|A0A8C2RY90|A0A8C2RY90_CAPHI,tr|A0A8C2RYJ8|A0A8C2RYJ8_CAPHI,tr|A0A8C2RYQ0|A0A8C2RYQ0_CAPHI,tr|A0A8C2XZW8|A0A8C2XZW8_CAPHI,tr|A0A8C2XZZ1|A0A8C2XZZ1_CAPHI,tr|A0A8C2Y038|A0A8C2Y038_CAPHI,tr|A0A452G9Z1|A0A452G9Z1_CAPHI,tr|A0A452G9Z6|A0A452G9Z6_CAPHI,tr|A0A452GA01|A0A452GA01_CAPHI,tr|A0A452GA76|A0A452GA76_CAPHI,tr|A0A452GA90|A0A452GA90_CAPHI,tr|A0A452GAB5|A0A452GAB5_CAPHI,tr|A0A452GAC0|A0A452GAC0_CAPHI,tr|A0A452GAG4|A0A452GAG4_CAPHI	0.9847	Teneurin transmembrane protein 2 OS=Capra hircus OX=9925 GN=TENM2 PE=3 SV=1,Teneurin transmembrane protein 2 OS=Capra hircus OX=9925 GN=TENM2 PE=3 SV=1,Teneurin transmembrane protein 4 OS=Capra hircus OX=9925 GN=TENM4 PE=3 SV=1,Teneurin transmembrane protein 4 OS=Capra hircus OX=9925 GN=TENM4 PE=3 SV=1,Teneurin transmembrane protein 4 OS=Capra hircus OX=9925 GN=TENM4 PE=3 SV=1,Teneurin transmembrane protein 4 OS=Capra hircus OX=9925 GN=TENM4 PE=3 SV=1,Teneurin transmembrane protein 4 OS=Capra hircus OX=9925 GN=TENM4 PE=3 SV=1,Teneurin transmembrane protein 4 OS=Capra hircus OX=9925 GN=TENM4 PE=3 SV=1,Teneurin transmembrane protein 4 OS=Capra hircus OX=9925 GN=TENM4 PE=3 SV=1,Teneurin transmembrane protein 4 OS=Capra hircus OX=9925 GN=TENM4 PE=3 SV=1,Teneurin transmembrane protein 2 OS=Capra hircus OX=9925 PE=3 SV=1,Teneurin transmembrane protein 2 OS=Capra hircus OX=9925 PE=4 SV=1,Teneurin transmembrane protein 2 OS=Capra hircus OX=9925 PE=3 SV=1,Teneurin transmembrane protein 2 OS=Capra hircus OX=9925 PE=3 SV=1,Teneurin transmembrane protein 2 OS=Capra hircus OX=9925 PE=3 SV=1,Teneurin transmembrane protein 2 OS=Capra hircus OX=9925 PE=3 SV=1,Teneurin transmembrane protein 2 OS=Capra hircus OX=9925 PE=3 SV=1,Teneurin transmembrane protein 2 OS=Capra hircus OX=9925 PE=3 SV=1,Teneurin transmembrane protein 2 OS=Capra hircus OX=9925 PE=3 SV=1,Teneurin transmembrane protein 2 OS=Capra hircus OX=9925 PE=4 SV=1,Teneurin transmembrane protein 4 OS=Capra hircus OX=9925 PE=3 SV=1,Teneurin transmembrane protein 4 OS=Capra hircus OX=9925 PE=3 SV=1,Teneurin transmembrane protein 4 OS=Capra hircus OX=9925 PE=3 SV=1,Teneurin transmembrane protein 4 OS=Capra hircus OX=9925 PE=3 SV=1,Teneurin transmembrane protein 4 OS=Capra hircus OX=9925 PE=3 SV=1,Teneurin transmembrane protein 4 OS=Capra hircus OX=9925 PE=3 SV=1,Teneurin transmembrane protein 4 OS=Capra hircus OX=9925 PE=3 SV=1,Teneurin transmembrane protein 4 OS=Capra hircus OX=9925 PE=3 SV=1,Teneurin transmembrane protein 4 OS=Capra hircus OX=9925 PE=3 SV=1,Teneurin transmembrane protein 4 OS=Capra hircus OX=9925 PE=3 SV=1,Teneurin transmembrane protein 4 OS=Capra hircus OX=9925 GN=TENM4 PE=3 SV=1,Teneurin transmembrane protein 4 OS=Capra hircus OX=9925 GN=TENM4 PE=3 SV=1,Teneurin transmembrane protein 4 OS=Capra hircus OX=9925 GN=TENM4 PE=3 SV=1,Teneurin transmembrane protein 4 OS=Capra hircus OX=9925 GN=TENM4 PE=3 SV=1,Teneurin transmembrane protein 4 OS=Capra hircus OX=9925 GN=TENM4 PE=3 SV=1,Teneurin transmembrane protein 4 OS=Capra hircus OX=9925 GN=TENM4 PE=3 SV=1,Teneurin transmembrane protein 4 OS=Capra hircus OX=9925 GN=TENM4 PE=3 SV=1,Teneurin transmembrane protein 4 OS=Capra hircus OX=9925 GN=TENM4 PE=3 SV=1	6.74	2	506.764	1550.7	-	D2.06279.06279.2	64.6	5.71	2016-05-01
1748	9	AAATTDEGP	tr|A0A452FST4|A0A452FST4_CAPHI,tr|A0A452FST4|A0A452FST4_CAPHI	0.9845	Transmembrane protein 151B OS=Capra hircus OX=9925 GN=TMEM151B PE=3 SV=1,Transmembrane protein 151B OS=Capra hircus OX=9925 GN=TMEM151B PE=3 SV=1	3.67	2	416.688	1935.2	-	D2.07712.07712.2	92.4	3.89	2016-05-01
268	9	EPDPSGGGP	tr|A0A452FSR6|A0A452FSR6_CAPHI,tr|A0A452FSR6|A0A452FSR6_CAPHI,tr|A0A452FSW9|A0A452FSW9_CAPHI,tr|A0A452FT87|A0A452FT87_CAPHI,tr|A0A8C2PHM0|A0A8C2PHM0_CAPHI,tr|A0A8C2PIK8|A0A8C2PIK8_CAPHI,tr|A0A8C2PJZ0|A0A8C2PJZ0_CAPHI,tr|A0A8C2PKK0|A0A8C2PKK0_CAPHI,tr|A0A8C2PKY3|A0A8C2PKY3_CAPHI,tr|A0A452FSW9|A0A452FSW9_CAPHI,tr|A0A452FT87|A0A452FT87_CAPHI	0.9836	MTSS I-BAR domain containing 1 OS=Capra hircus OX=9925 GN=MTSS1 PE=4 SV=1,MTSS I-BAR domain containing 1 OS=Capra hircus OX=9925 GN=MTSS1 PE=4 SV=1,MTSS I-BAR domain containing 1 OS=Capra hircus OX=9925 GN=MTSS1 PE=4 SV=1,MTSS I-BAR domain containing 1 OS=Capra hircus OX=9925 GN=MTSS1 PE=4 SV=1,MTSS I-BAR domain containing 1 OS=Capra hircus OX=9925 GN=MTSS1 PE=4 SV=1,MTSS I-BAR domain containing 1 OS=Capra hircus OX=9925 GN=MTSS1 PE=4 SV=1,MTSS I-BAR domain containing 1 OS=Capra hircus OX=9925 GN=MTSS1 PE=4 SV=1,MTSS I-BAR domain containing 1 OS=Capra hircus OX=9925 GN=MTSS1 PE=4 SV=1,MTSS I-BAR domain containing 1 OS=Capra hircus OX=9925 GN=MTSS1 PE=4 SV=1,MTSS I-BAR domain containing 1 OS=Capra hircus OX=9925 GN=MTSS1 PE=4 SV=1,MTSS I-BAR domain containing 1 OS=Capra hircus OX=9925 GN=MTSS1 PE=4 SV=1	3.67	2	406.675	822.7	-	D2.03246.03246.2	236.5	4.89	2016-10-01
1597	9	PGITTELAH	tr|A0A452FW57|A0A452FW57_CAPHI,tr|A0A452FW57|A0A452FW57_CAPHI,tr|A0A452FW85|A0A452FW85_CAPHI,tr|A0A452FW94|A0A452FW94_CAPHI,tr|A0A452FW85|A0A452FW85_CAPHI,tr|A0A452FW94|A0A452FW94_CAPHI	0.9833	Ryanodine receptor 3 OS=Capra hircus OX=9925 GN=RYR3 PE=4 SV=1,Ryanodine receptor 3 OS=Capra hircus OX=9925 GN=RYR3 PE=4 SV=1,Ryanodine receptor 3 OS=Capra hircus OX=9925 GN=RYR3 PE=4 SV=1,Ryanodine receptor 3 OS=Capra hircus OX=9925 GN=RYR3 PE=4 SV=1,Ryanodine receptor 3 OS=Capra hircus OX=9925 GN=RYR3 PE=4 SV=1,Ryanodine receptor 3 OS=Capra hircus OX=9925 GN=RYR3 PE=4 SV=1	5.25	2	469.751	1688.8	-	D2.06789.06789.2	160.1	9.3	2016-06-01
992	9	AGLTLTYDG	tr|A0A452DTI2|A0A452DTI2_CAPHI,tr|A0A452DTI2|A0A452DTI2_CAPHI,tr|A0A8C2SJ68|A0A8C2SJ68_CAPHI,tr|A0A8C2SKH9|A0A8C2SKH9_CAPHI,tr|A0A8C2SLJ2|A0A8C2SLJ2_CAPHI	0.9831	Solute carrier organic anion transporter family member OS=Capra hircus OX=9925 GN=LOC102191590 PE=3 SV=1,Solute carrier organic anion transporter family member OS=Capra hircus OX=9925 GN=LOC102191590 PE=3 SV=1,Solute carrier organic anion transporter family member OS=Capra hircus OX=9925 PE=3 SV=1,Solute carrier organic anion transporter family member OS=Capra hircus OX=9925 PE=3 SV=1,Solute carrier organic anion transporter family member OS=Capra hircus OX=9925 PE=3 SV=1	3.8	2	455.729	1021.8	-	D2.04275.04275.2	76.7	11.2	2016-05-01
114	9	RTLAEAPRH	tr|A0A452FMB5|A0A452FMB5_CAPHI,tr|A0A452FMB5|A0A452FMB5_CAPHI,tr|A0A452FMY2|A0A452FMY2_CAPHI,tr|A0A8C2NBH0|A0A8C2NBH0_CAPHI,tr|A0A8C2NDP5|A0A8C2NDP5_CAPHI,tr|A0A452FMY2|A0A452FMY2_CAPHI	0.9811	TBC1 domain family member 5 OS=Capra hircus OX=9925 GN=TBC1D5 PE=4 SV=1,TBC1 domain family member 5 OS=Capra hircus OX=9925 GN=TBC1D5 PE=4 SV=1,TBC1 domain family member 5 OS=Capra hircus OX=9925 GN=TBC1D5 PE=4 SV=1,TBC1 domain family member 5 OS=Capra hircus OX=9925 PE=4 SV=1,TBC1 domain family member 5 OS=Capra hircus OX=9925 PE=4 SV=1,TBC1 domain family member 5 OS=Capra hircus OX=9925 GN=TBC1D5 PE=4 SV=1	9.61	2	525.794	793.5	-	D2.03067.03067.2	125.9	6.42	2016-07-01
458	9	GEGGAYTDN	tr|A0A452E1R7|A0A452E1R7_CAPHI,tr|A0A452E1R7|A0A452E1R7_CAPHI,tr|A0A452E1S5|A0A452E1S5_CAPHI,tr|A0A8C2NP76|A0A8C2NP76_CAPHI,tr|A0A8C2NPE8|A0A8C2NPE8_CAPHI,tr|A0A8C2NPJ6|A0A8C2NPJ6_CAPHI,tr|A0A8C2NPL4|A0A8C2NPL4_CAPHI,tr|A0A8C2NR71|A0A8C2NR71_CAPHI,tr|A0A8C2NSI8|A0A8C2NSI8_CAPHI,tr|A0A8C2NW86|A0A8C2NW86_CAPHI,tr|A0A8C2NX55|A0A8C2NX55_CAPHI,tr|A0A8C2QU79|A0A8C2QU79_CAPHI,tr|A0A452E1S5|A0A452E1S5_CAPHI	0.9809	Tight junction protein 2 OS=Capra hircus OX=9925 GN=TJP2 PE=4 SV=1,Tight junction protein 2 OS=Capra hircus OX=9925 GN=TJP2 PE=4 SV=1,Tight junction protein 2 OS=Capra hircus OX=9925 GN=TJP2 PE=4 SV=1,Tight junction protein 2 OS=Capra hircus OX=9925 PE=4 SV=1,Tight junction protein 2 OS=Capra hircus OX=9925 PE=4 SV=1,Tight junction protein 2 OS=Capra hircus OX=9925 PE=4 SV=1,Tight junction protein 2 OS=Capra hircus OX=9925 PE=4 SV=1,Tight junction protein 2 OS=Capra hircus OX=9925 PE=4 SV=1,Tight junction protein 2 OS=Capra hircus OX=9925 PE=4 SV=1,Tight junction protein ZO-2 OS=Capra hircus OX=9925 PE=4 SV=1,Tight junction protein 2 OS=Capra hircus OX=9925 PE=4 SV=1,Tight junction protein 2 OS=Capra hircus OX=9925 PE=4 SV=1,Tight junction protein 2 OS=Capra hircus OX=9925 GN=TJP2 PE=4 SV=1	3.67	2	442.175	855.9	-	D2.03458.03458.2	207.7	4.98	2016-09-01
715	9	EAGTADISI	tr|A0A5D6W3V4|A0A5D6W3V4_9FIRM	0.9808	Sugar porter family MFS transporter OS=Selenomonas sp. mPRGC5 OX=2593411 GN=FZ040_08135 PE=3 SV=1	3.67	2	438.719	916.7	-	D2.03794.03794.2	97.7	1.15	2016-06-01
1170	9	PEELKQQPL	tr|A0A452EZL9|A0A452EZL9_CAPHI,tr|A0A452EZL9|A0A452EZL9_CAPHI,tr|A0A452EZP7|A0A452EZP7_CAPHI,tr|A0A452EZQ8|A0A452EZQ8_CAPHI,tr|A0A452EZT4|A0A452EZT4_CAPHI,tr|A0A8C2SGZ4|A0A8C2SGZ4_CAPHI,tr|A0A8C2SH58|A0A8C2SH58_CAPHI,tr|A0A8C2SI61|A0A8C2SI61_CAPHI,tr|A0A8C2SID9|A0A8C2SID9_CAPHI,tr|A0A8C2SJK8|A0A8C2SJK8_CAPHI,tr|A0A8C2SJM3|A0A8C2SJM3_CAPHI,tr|A0A8C2SJN4|A0A8C2SJN4_CAPHI,tr|A0A8C2SJR5|A0A8C2SJR5_CAPHI,tr|A0A8C2SKZ8|A0A8C2SKZ8_CAPHI,tr|A0A8C2Y451|A0A8C2Y451_CAPHI,tr|A0A452EZP7|A0A452EZP7_CAPHI,tr|A0A452EZQ8|A0A452EZQ8_CAPHI,tr|A0A452EZT4|A0A452EZT4_CAPHI	0.9808	Mediator of RNA polymerase II transcription subunit 13 OS=Capra hircus OX=9925 GN=MED13L PE=3 SV=1,Mediator of RNA polymerase II transcription subunit 13 OS=Capra hircus OX=9925 GN=MED13L PE=3 SV=1,Mediator of RNA polymerase II transcription subunit 13 OS=Capra hircus OX=9925 GN=MED13L PE=3 SV=1,Mediator of RNA polymerase II transcription subunit 13 OS=Capra hircus OX=9925 GN=MED13L PE=3 SV=1,Mediator of RNA polymerase II transcription subunit 13 OS=Capra hircus OX=9925 GN=MED13L PE=3 SV=1,Mediator of RNA polymerase II transcription subunit 13 OS=Capra hircus OX=9925 PE=3 SV=1,Mediator of RNA polymerase II transcription subunit 13 OS=Capra hircus OX=9925 PE=3 SV=1,Mediator of RNA polymerase II transcription subunit 13 OS=Capra hircus OX=9925 PE=3 SV=1,Mediator of RNA polymerase II transcription subunit 13 OS=Capra hircus OX=9925 PE=3 SV=1,Mediator of RNA polymerase II transcription subunit 13 OS=Capra hircus OX=9925 PE=3 SV=1,Mediator of RNA polymerase II transcription subunit 13 OS=Capra hircus OX=9925 PE=3 SV=1,Mediator of RNA polymerase II transcription subunit 13 OS=Capra hircus OX=9925 PE=3 SV=1,Mediator of RNA polymerase II transcription subunit 13 OS=Capra hircus OX=9925 PE=3 SV=1,Mediator of RNA polymerase II transcription subunit 13 OS=Capra hircus OX=9925 PE=3 SV=1,Mediator of RNA polymerase II transcription subunit 13 OS=Capra hircus OX=9925 PE=3 SV=1,Mediator of RNA polymerase II transcription subunit 13 OS=Capra hircus OX=9925 GN=MED13L PE=3 SV=1,Mediator of RNA polymerase II transcription subunit 13 OS=Capra hircus OX=9925 GN=MED13L PE=3 SV=1,Mediator of RNA polymerase II transcription subunit 13 OS=Capra hircus OX=9925 GN=MED13L PE=3 SV=1	4.53	2	541.298	1177.4	-	D2.04879.04879.2	154.6	11.9	2016-08-01
333	9	WPETPLGGL	tr|A0A8C2RBU5|A0A8C2RBU5_CAPHI	0.9792	KIAA0513 ortholog OS=Capra hircus OX=9925 GN=KIAA0513 PE=4 SV=1	4	2	485.256	834.5	-	D2.03320.03320.2	155.4	6.14	2016-07-01
744	9	MVSVAGGRT	tr|A0A452FVL9|A0A452FVL9_CAPHI,tr|A0A452FVL9|A0A452FVL9_CAPHI,tr|A0A8C2PCF5|A0A8C2PCF5_CAPHI,tr|A0A8C2PDJ8|A0A8C2PDJ8_CAPHI,tr|A0A8C2PFG8|A0A8C2PFG8_CAPHI	0.9789	Hepsin OS=Capra hircus OX=9925 GN=HPN PE=4 SV=1,Hepsin OS=Capra hircus OX=9925 GN=HPN PE=4 SV=1,Hepsin OS=Capra hircus OX=9925 PE=4 SV=1,Hepsin OS=Capra hircus OX=9925 PE=4 SV=1,Hepsin OS=Capra hircus OX=9925 PE=4 SV=1	9.5	2	439.232	928.7	-	D2.03848.03848.2	110.1	10.3	2016-07-01
1093	9	RVVEIPQGA	tr|A0A452EBC8|A0A452EBC8_CAPHI,tr|A0A452EBC8|A0A452EBC8_CAPHI,tr|A0A8C2R960|A0A8C2R960_CAPHI,tr|A0A8C2R9A4|A0A8C2R9A4_CAPHI	0.9785	Thrombospondin type 1 domain containing 4 OS=Capra hircus OX=9925 GN=THSD4 PE=4 SV=1,Thrombospondin type 1 domain containing 4 OS=Capra hircus OX=9925 GN=THSD4 PE=4 SV=1,Thrombospondin type 1 domain containing 4 OS=Capra hircus OX=9925 GN=THSD4 PE=4 SV=1,Thrombospondin type 1 domain containing 4 OS=Capra hircus OX=9925 GN=THSD4 PE=4 SV=1	6	2	484.78	1093.7	-	D2.04557.04557.2	122.5	8.34	2016-06-01
277	9	PGSEVVTLQ	tr|A0A452E4B1|A0A452E4B1_CAPHI,tr|A0A452E4B1|A0A452E4B1_CAPHI,tr|A0A8C2RDW4|A0A8C2RDW4_CAPHI,tr|A0A8C2REQ9|A0A8C2REQ9_CAPHI,tr|A0A8C2RF19|A0A8C2RF19_CAPHI,tr|A0A8C2RF77|A0A8C2RF77_CAPHI,tr|A0A8C2RFB2|A0A8C2RFB2_CAPHI,tr|A0A8C2RFE4|A0A8C2RFE4_CAPHI,tr|A0A8C2RG80|A0A8C2RG80_CAPHI,tr|A0A8C2XWJ3|A0A8C2XWJ3_CAPHI,tr|A0A8C2XWL3|A0A8C2XWL3_CAPHI,tr|A0A8C2XWM6|A0A8C2XWM6_CAPHI	0.9774	Coiled-coil domain containing 88A OS=Capra hircus OX=9925 GN=CCDC88A PE=4 SV=1,Coiled-coil domain containing 88A OS=Capra hircus OX=9925 GN=CCDC88A PE=4 SV=1,Coiled-coil domain containing 88A OS=Capra hircus OX=9925 PE=4 SV=1,Coiled-coil domain containing 88A OS=Capra hircus OX=9925 PE=4 SV=1,Coiled-coil domain containing 88A OS=Capra hircus OX=9925 PE=4 SV=1,Coiled-coil domain containing 88A OS=Capra hircus OX=9925 PE=4 SV=1,Coiled-coil domain containing 88A OS=Capra hircus OX=9925 PE=4 SV=1,Coiled-coil domain containing 88A OS=Capra hircus OX=9925 PE=4 SV=1,Coiled-coil domain containing 88A OS=Capra hircus OX=9925 PE=4 SV=1,Coiled-coil domain containing 88A OS=Capra hircus OX=9925 PE=4 SV=1,Coiled-coil domain containing 88A OS=Capra hircus OX=9925 PE=4 SV=1,Coiled-coil domain containing 88A OS=Capra hircus OX=9925 PE=4 SV=1	4	2	465.251	824.4	-	D2.03257.03257.2	208.1	9.97	2016-08-01
1307	9	GITLSGVPV	tr|A0A452E345|A0A452E345_CAPHI,tr|A0A452E345|A0A452E345_CAPHI	0.9773	Solute carrier family 7 member 6 OS=Capra hircus OX=9925 GN=SLC7A6 PE=4 SV=1,Solute carrier family 7 member 6 OS=Capra hircus OX=9925 GN=SLC7A6 PE=4 SV=1	5.52	2	421.753	1316.7	-	D2.05414.05414.2	211.4	13.1	2016-07-01
95	9	SPAAQLPAR	tr|A0A452FZ90|A0A452FZ90_CAPHI,tr|A0A452FZ90|A0A452FZ90_CAPHI,tr|A0A452FZJ3|A0A452FZJ3_CAPHI,tr|A0A452FZK2|A0A452FZK2_CAPHI,tr|A0A8C2P3G7|A0A8C2P3G7_CAPHI,tr|A0A8C2P3I0|A0A8C2P3I0_CAPHI,tr|A0A8C2P4C0|A0A8C2P4C0_CAPHI,tr|A0A8C2PAJ4|A0A8C2PAJ4_CAPHI,tr|A0A8C2PAL8|A0A8C2PAL8_CAPHI,tr|A0A8C2QWY6|A0A8C2QWY6_CAPHI,tr|A0A8C2P3P6|A0A8C2P3P6_CAPHI,tr|A0A8C2P604|A0A8C2P604_CAPHI,tr|A0A452FZJ3|A0A452FZJ3_CAPHI,tr|A0A452FZK2|A0A452FZK2_CAPHI	0.9766	Lysine-specific demethylase OS=Capra hircus OX=9925 GN=HR PE=3 SV=1,Lysine-specific demethylase OS=Capra hircus OX=9925 GN=HR PE=3 SV=1,Lysine-specific demethylase OS=Capra hircus OX=9925 GN=HR PE=3 SV=1,Lysine-specific demethylase OS=Capra hircus OX=9925 GN=HR PE=3 SV=1,Lysine-specific demethylase OS=Capra hircus OX=9925 PE=3 SV=1,Lysine-specific demethylase OS=Capra hircus OX=9925 PE=3 SV=1,Lysine-specific demethylase OS=Capra hircus OX=9925 PE=3 SV=1,Lysine-specific demethylase OS=Capra hircus OX=9925 PE=3 SV=1,Lysine-specific demethylase OS=Capra hircus OX=9925 PE=3 SV=1,Lysine-specific demethylase OS=Capra hircus OX=9925 PE=3 SV=1,HR lysine demethylase and nuclear receptor corepressor OS=Capra hircus OX=9925 PE=4 SV=1,HR lysine demethylase and nuclear receptor corepressor OS=Capra hircus OX=9925 PE=4 SV=1,Lysine-specific demethylase OS=Capra hircus OX=9925 GN=HR PE=3 SV=1,Lysine-specific demethylase OS=Capra hircus OX=9925 GN=HR PE=3 SV=1	9.47	2	455.759	790.4	-	D2.03047.03047.2	315	16.4	2016-10-01
461	9	KALRWQQDS	tr|A0A5D6W8A4|A0A5D6W8A4_9FIRM	0.9763	ImmA\IrrE family metallo-endopeptidase OS=Selenomonas sp. mPRGC5 OX=2593411 GN=FZ040_06975 PE=4 SV=1	8.75	2	566.299	856.4	-	D2.03461.03461.2	193.5	9.09	2016-09-01
541	9	AVGLSSIPR	tr|A0A8C2NRZ9|A0A8C2NRZ9_CAPHI,tr|A0A8C2NZY8|A0A8C2NZY8_CAPHI	0.9762	Adaptor related protein complex 1 subunit mu 1 OS=Capra hircus OX=9925 PE=3 SV=1,Adaptor related protein complex 1 subunit mu 1 OS=Capra hircus OX=9925 PE=3 SV=1	9.79	2	450.269	870.7	-	D2.03552.03552.2	171.8	15.6	2016-08-01
1382	9	GDVKNFLYA	tr|A0A452F5Z4|A0A452F5Z4_CAPHI,tr|A0A452F5Z4|A0A452F5Z4_CAPHI,tr|A0A452F6K3|A0A452F6K3_CAPHI,tr|A0A8C2SJA8|A0A8C2SJA8_CAPHI,tr|A0A8C2SKK3|A0A8C2SKK3_CAPHI,tr|A0A8C2SLM4|A0A8C2SLM4_CAPHI,tr|A0A8C2SN98|A0A8C2SN98_CAPHI,tr|A0A8C2Y4E0|A0A8C2Y4E0_CAPHI,tr|A0A8C2Y4M2|A0A8C2Y4M2_CAPHI,tr|A0A452F6K3|A0A452F6K3_CAPHI	0.976	RNA helicase OS=Capra hircus OX=9925 GN=DHX9 PE=3 SV=1,RNA helicase OS=Capra hircus OX=9925 GN=DHX9 PE=3 SV=1,RNA helicase OS=Capra hircus OX=9925 GN=DHX9 PE=3 SV=1,RNA helicase OS=Capra hircus OX=9925 PE=3 SV=1,RNA helicase OS=Capra hircus OX=9925 PE=3 SV=1,RNA helicase OS=Capra hircus OX=9925 PE=3 SV=1,RNA helicase OS=Capra hircus OX=9925 PE=3 SV=1,RNA helicase OS=Capra hircus OX=9925 PE=3 SV=1,RNA helicase OS=Capra hircus OX=9925 PE=3 SV=1,RNA helicase OS=Capra hircus OX=9925 GN=DHX9 PE=3 SV=1	5.83	2	513.766	1419.7	-	D2.05792.05792.2	89.1	5.31	2016-05-01
1345	9	RASLSIPGR	tr|A0A8C2RG55|A0A8C2RG55_CAPHI	0.9754	Macro domain-containing protein OS=Capra hircus OX=9925 PE=4 SV=1	12	2	478.785	1358.7	-	D2.05572.05572.2	140.8	9.07	2016-07-01
1047	9	LWGFSSSPQ	tr|A0A452DMB8|A0A452DMB8_CAPHI,tr|A0A452DMB8|A0A452DMB8_CAPHI,tr|A0A452DMF1|A0A452DMF1_CAPHI,tr|A0A8C2R1E5|A0A8C2R1E5_CAPHI,tr|A0A452DMF1|A0A452DMF1_CAPHI	0.975	Transmembrane protein 108 OS=Capra hircus OX=9925 GN=TMEM108 PE=4 SV=1,Transmembrane protein 108 OS=Capra hircus OX=9925 GN=TMEM108 PE=4 SV=1,Transmembrane protein 108 OS=Capra hircus OX=9925 GN=TMEM108 PE=4 SV=1,Transmembrane protein 108 OS=Capra hircus OX=9925 PE=4 SV=1,Transmembrane protein 108 OS=Capra hircus OX=9925 GN=TMEM108 PE=4 SV=1	5.52	2	504.743	1060.4	-	D2.04426.04426.2	241.2	17.5	2016-07-01
965	9	EIGSTKNDL	tr|A0A452F358|A0A452F358_CAPHI,tr|A0A452F358|A0A452F358_CAPHI	0.9748	Centromere protein E OS=Capra hircus OX=9925 GN=CENPE PE=3 SV=1,Centromere protein E OS=Capra hircus OX=9925 GN=CENPE PE=3 SV=1	4.37	2	488.751	1008.7	-	D2.04220.04220.2	171.2	9.63	2016-08-01
164	9	QIEARDGGQ	tr|A0A452EET0|A0A452EET0_CAPHI,tr|A0A452EET0|A0A452EET0_CAPHI,tr|A0A8C2RM47|A0A8C2RM47_CAPHI	0.9741	Dachsous cadherin-related 1 OS=Capra hircus OX=9925 GN=DCHS1 PE=4 SV=1,Dachsous cadherin-related 1 OS=Capra hircus OX=9925 GN=DCHS1 PE=4 SV=1,Dachsous cadherin-related 1 OS=Capra hircus OX=9925 PE=4 SV=1	4.37	2	487.238	802.5	-	D2.03124.03124.2	279.8	2.96	2016-10-01
244	9	QPGVLCIMV	tr|A0A452G1X8|A0A452G1X8_CAPHI,tr|A0A452G1X8|A0A452G1X8_CAPHI,tr|A0A8C2SA26|A0A8C2SA26_CAPHI	0.9738	Uncharacterized protein OS=Capra hircus OX=9925 PE=4 SV=1,Uncharacterized protein OS=Capra hircus OX=9925 PE=4 SV=1,WD repeat- and FYVE domain-containing protein 4 OS=Capra hircus OX=9925 PE=4 SV=1	5.52	2	516.764	817.8	-	D2.03217.03217.2	143.9	18.1	2016-06-01
1734	9	RQMKTIPSQ	tr|A0A452G0F5|A0A452G0F5_CAPHI,tr|A0A452G0F5|A0A452G0F5_CAPHI	0.9735	Antiluteolysin OS=Capra hircus OX=9925 PE=3 SV=1,Antiluteolysin OS=Capra hircus OX=9925 PE=3 SV=1	11	2	544.798	1914.7	-	D2.07637.07637.2	151.4	10.2	2016-06-01
2244	9	QNSLVGGPI	tr|A0A452FU20|A0A452FU20_CAPHI,tr|A0A452FU20|A0A452FU20_CAPHI,tr|A0A452FUD4|A0A452FUD4_CAPHI,tr|A0A8C2P028|A0A8C2P028_CAPHI,tr|A0A452FUD4|A0A452FUD4_CAPHI	0.9735	BPI fold containing family B member 3 OS=Capra hircus OX=9925 GN=BPIFB3 PE=4 SV=1,BPI fold containing family B member 3 OS=Capra hircus OX=9925 GN=BPIFB3 PE=4 SV=1,BPI fold containing family B member 3 OS=Capra hircus OX=9925 GN=BPIFB3 PE=4 SV=1,BPI fold containing family B member 3 OS=Capra hircus OX=9925 PE=4 SV=1,BPI fold containing family B member 3 OS=Capra hircus OX=9925 GN=BPIFB3 PE=4 SV=1	5.52	2	442.745	2652.5	-	D2.10362.10362.2	193.1	9.12	2016-08-01
462	9	KNAGLSQHL	tr|A0A452G3G7|A0A452G3G7_CAPHI,tr|A0A452G3G7|A0A452G3G7_CAPHI	0.9734	C2H2-type domain-containing protein OS=Capra hircus OX=9925 PE=4 SV=1,C2H2-type domain-containing protein OS=Capra hircus OX=9925 PE=4 SV=1	8.76	2	484.27	856.5	-	D2.03462.03462.2	206.2	7.22	2016-07-01
892	9	AGASSHITT	tr|A0A452EPG2|A0A452EPG2_CAPHI,tr|A0A452EPG2|A0A452EPG2_CAPHI,tr|A0A8C2RNI9|A0A8C2RNI9_CAPHI,tr|A0A8C2XY36|A0A8C2XY36_CAPHI	0.9732	GDNF family receptor alpha-1 OS=Capra hircus OX=9925 GN=GFRA1 PE=3 SV=1,GDNF family receptor alpha-1 OS=Capra hircus OX=9925 GN=GFRA1 PE=3 SV=1,GDNF family receptor alpha 1 OS=Capra hircus OX=9925 PE=3 SV=1,GDNF family receptor alpha 1 OS=Capra hircus OX=9925 PE=3 SV=1	6.79	2	422.712	977.3	-	D2.04083.04083.2	113.3	9.42	2016-05-01
375	9	QLVELGPGK	tr|A0A452FZM5|A0A452FZM5_CAPHI,tr|A0A452FZM5|A0A452FZM5_CAPHI,tr|A0A452FZV4|A0A452FZV4_CAPHI,tr|A0A8C2PBG9|A0A8C2PBG9_CAPHI,tr|A0A8C2PBK0|A0A8C2PBK0_CAPHI,tr|A0A8C2PJE5|A0A8C2PJE5_CAPHI,tr|A0A8C2PJJ0|A0A8C2PJJ0_CAPHI,tr|A0A452FZV4|A0A452FZV4_CAPHI	0.9731	Protein arginine methyltransferase NDUFAF7 OS=Capra hircus OX=9925 GN=NDUFAF7 PE=3 SV=1,Protein arginine methyltransferase NDUFAF7 OS=Capra hircus OX=9925 GN=NDUFAF7 PE=3 SV=1,Protein arginine methyltransferase NDUFAF7 OS=Capra hircus OX=9925 GN=NDUFAF7 PE=3 SV=1,Protein arginine methyltransferase NDUFAF7 OS=Capra hircus OX=9925 PE=3 SV=1,Protein arginine methyltransferase NDUFAF7 OS=Capra hircus OX=9925 PE=3 SV=1,Protein arginine methyltransferase NDUFAF7 OS=Capra hircus OX=9925 PE=3 SV=1,Protein arginine methyltransferase NDUFAF7 OS=Capra hircus OX=9925 PE=3 SV=1,Protein arginine methyltransferase NDUFAF7 OS=Capra hircus OX=9925 GN=NDUFAF7 PE=3 SV=1	6	2	470.777	841.8	-	D2.03367.03367.2	222.3	13.2	2016-08-01
1333	9	QANPNGNVH	tr|A0A5D6W4G8|A0A5D6W4G8_9FIRM	0.972	Acyl-CoA thioesterase OS=Selenomonas sp. mPRGC5 OX=2593411 GN=FZ040_09975 PE=3 SV=1	6.74	2	475.726	1346.4	-	D2.05526.05526.2	84.8	1.51	2016-05-01
499	9	SAVTATVPL	tr|A0A452DWH0|A0A452DWH0_CAPHI,tr|A0A452DWH0|A0A452DWH0_CAPHI,tr|A0A8C2S6A5|A0A8C2S6A5_CAPHI	0.9706	exodeoxyribonuclease III OS=Capra hircus OX=9925 GN=TREX1 PE=3 SV=1,exodeoxyribonuclease III OS=Capra hircus OX=9925 GN=TREX1 PE=3 SV=1,exodeoxyribonuclease III OS=Capra hircus OX=9925 PE=3 SV=1	5.24	2	429.75	863.1	-	D2.03504.03504.2	117.5	3.94	2016-07-01
968	9	QQSLAASSL	tr|A0A452FIQ7|A0A452FIQ7_CAPHI,tr|A0A452FIQ7|A0A452FIQ7_CAPHI	0.9704	WW domain binding protein 1 OS=Capra hircus OX=9925 GN=WBP1 PE=4 SV=1,WW domain binding protein 1 OS=Capra hircus OX=9925 GN=WBP1 PE=4 SV=1	5.52	2	452.74	1009.5	-	D2.04224.04224.2	87	10.6	2016-05-01
380	9	ATAGEPCHD	tr|A0A452E6E0|A0A452E6E0_CAPHI,tr|A0A452E6E0|A0A452E6E0_CAPHI,tr|A0A8C2NVE0|A0A8C2NVE0_CAPHI	0.97	Ubiquitin carboxyl-terminal hydrolase OS=Capra hircus OX=9925 PE=3 SV=1,Ubiquitin carboxyl-terminal hydrolase OS=Capra hircus OX=9925 PE=3 SV=1,ubiquitinyl hydrolase 1 OS=Capra hircus OX=9925 PE=4 SV=1	4.64	2	479.19	842.7	-	D2.03373.03373.2	139.1	2.89	2016-08-01
39	9	QIGLSREPV	tr|A0A452F161|A0A452F161_CAPHI,tr|A0A452F161|A0A452F161_CAPHI,tr|A0A452F1G8|A0A452F1G8_CAPHI,tr|A0A452F1G8|A0A452F1G8_CAPHI	0.9699	Serine\threonine-protein kinase OS=Capra hircus OX=9925 GN=PRKD1 PE=3 SV=1,Serine\threonine-protein kinase OS=Capra hircus OX=9925 GN=PRKD1 PE=3 SV=1,Serine\threonine-protein kinase OS=Capra hircus OX=9925 GN=PRKD1 PE=3 SV=1,Serine\threonine-protein kinase OS=Capra hircus OX=9925 GN=PRKD1 PE=3 SV=1	6	2	499.785	778.1	-	D2.02977.02977.2	99.2	3.52	2016-05-01
987	9	IMGVAGGLT	tr|A0A452FGR3|A0A452FGR3_CAPHI,tr|A0A452FGR3|A0A452FGR3_CAPHI,tr|A0A8C2S3Z8|A0A8C2S3Z8_CAPHI,tr|A0A8C2S509|A0A8C2S509_CAPHI	0.9698	U4\U6 small nuclear ribonucleoprotein Prp31 OS=Capra hircus OX=9925 GN=PRPF31 PE=3 SV=1,U4\U6 small nuclear ribonucleoprotein Prp31 OS=Capra hircus OX=9925 GN=PRPF31 PE=3 SV=1,NADH dehydrogenase [ubiquinone] 1 alpha subcomplex subunit 3 OS=Capra hircus OX=9925 PE=3 SV=1,U4\U6 small nuclear ribonucleoprotein Prp31 OS=Capra hircus OX=9925 PE=3 SV=1	5.52	2	417.723	1018.6	-	D2.04262.04262.2	107.8	2.97	2016-07-01
439	9	AAVDRTTEL	tr|A0A452FM02|A0A452FM02_CAPHI,tr|A0A452FM02|A0A452FM02_CAPHI,tr|A0A8C2R4P4|A0A8C2R4P4_CAPHI,tr|A0A8C2R5L3|A0A8C2R5L3_CAPHI	0.9692	BICD cargo adaptor 2 OS=Capra hircus OX=9925 GN=BICD2 PE=3 SV=1,BICD cargo adaptor 2 OS=Capra hircus OX=9925 GN=BICD2 PE=3 SV=1,inositol-pentakisphosphate 2-kinase OS=Capra hircus OX=9925 PE=3 SV=1,BICD cargo adaptor 2 OS=Capra hircus OX=9925 PE=3 SV=1	4.37	2	488.259	852.9	-	D2.03438.03438.2	151.9	2.63	2016-08-01
376	9	CAIDESMDH	tr|A0A5D6W801|A0A5D6W801_9FIRM	0.9689	chorismate mutase OS=Selenomonas sp. mPRGC5 OX=2593411 GN=aroH PE=4 SV=1	4.02	2	547.2	841.9	-	D2.03368.03368.2	315.3	4.55	2016-09-01
2734	9	KIQQQIIRH	tr|A0A452DY71|A0A452DY71_CAPHI,tr|A0A452DY71|A0A452DY71_CAPHI,tr|A0A452DYA4|A0A452DYA4_CAPHI,tr|A0A452DYJ2|A0A452DYJ2_CAPHI,tr|A0A8C2SJQ8|A0A8C2SJQ8_CAPHI,tr|A0A8C2SJZ0|A0A8C2SJZ0_CAPHI,tr|A0A8C2SK60|A0A8C2SK60_CAPHI,tr|A0A8C2SL05|A0A8C2SL05_CAPHI,tr|A0A8C2SMF9|A0A8C2SMF9_CAPHI,tr|A0A8C2SMS9|A0A8C2SMS9_CAPHI,tr|A0A8C2SMU5|A0A8C2SMU5_CAPHI,tr|A0A8C2Y4K0|A0A8C2Y4K0_CAPHI,tr|A0A8C2Y4Q4|A0A8C2Y4Q4_CAPHI,tr|A0A8C2Y4T2|A0A8C2Y4T2_CAPHI,tr|A0A452DYA4|A0A452DYA4_CAPHI,tr|A0A452DYJ2|A0A452DYJ2_CAPHI	0.9689	Microtubule actin crosslinking factor 1 OS=Capra hircus OX=9925 GN=MACF1 PE=4 SV=1,Microtubule actin crosslinking factor 1 OS=Capra hircus OX=9925 GN=MACF1 PE=4 SV=1,Microtubule actin crosslinking factor 1 OS=Capra hircus OX=9925 GN=MACF1 PE=4 SV=1,Microtubule actin crosslinking factor 1 OS=Capra hircus OX=9925 GN=MACF1 PE=4 SV=1,Microtubule actin crosslinking factor 1 OS=Capra hircus OX=9925 PE=4 SV=1,Microtubule actin crosslinking factor 1 OS=Capra hircus OX=9925 PE=4 SV=1,Microtubule actin crosslinking factor 1 OS=Capra hircus OX=9925 PE=4 SV=1,Microtubule actin crosslinking factor 1 OS=Capra hircus OX=9925 PE=4 SV=1,Microtubule actin crosslinking factor 1 OS=Capra hircus OX=9925 PE=4 SV=1,Microtubule actin crosslinking factor 1 OS=Capra hircus OX=9925 PE=4 SV=1,Microtubule actin crosslinking factor 1 OS=Capra hircus OX=9925 PE=4 SV=1,Microtubule actin crosslinking factor 1 OS=Capra hircus OX=9925 PE=4 SV=1,Microtubule actin crosslinking factor 1 OS=Capra hircus OX=9925 PE=4 SV=1,Microtubule actin crosslinking factor 1 OS=Capra hircus OX=9925 PE=4 SV=1,Microtubule actin crosslinking factor 1 OS=Capra hircus OX=9925 GN=MACF1 PE=4 SV=1,Microtubule actin crosslinking factor 1 OS=Capra hircus OX=9925 GN=MACF1 PE=4 SV=1	11	2	582.354	4230.5	-	D2.16303.16303.2	99.8	4.06	2016-04-01
426	9	GITLSGVPV	tr|A0A452E345|A0A452E345_CAPHI,tr|A0A452E345|A0A452E345_CAPHI	0.9687	Solute carrier family 7 member 6 OS=Capra hircus OX=9925 GN=SLC7A6 PE=4 SV=1,Solute carrier family 7 member 6 OS=Capra hircus OX=9925 GN=SLC7A6 PE=4 SV=1	5.52	2	421.753	850.7	-	D2.03424.03424.2	179.5	8.44	2016-07-01
1383	9	VKTDALPGV	tr|A0A452DP98|A0A452DP98_CAPHI,tr|A0A452DP98|A0A452DP98_CAPHI,tr|A0A8C2SH50|A0A8C2SH50_CAPHI,tr|A0A8C2SJJ2|A0A8C2SJJ2_CAPHI,tr|A0A8C2SJW0|A0A8C2SJW0_CAPHI,tr|A0A8C2Y400|A0A8C2Y400_CAPHI,tr|A0A8C2Y467|A0A8C2Y467_CAPHI	0.9684	leucine--tRNA ligase OS=Capra hircus OX=9925 GN=LARS2 PE=3 SV=1,leucine--tRNA ligase OS=Capra hircus OX=9925 GN=LARS2 PE=3 SV=1,leucine--tRNA ligase OS=Capra hircus OX=9925 PE=3 SV=1,leucine--tRNA ligase OS=Capra hircus OX=9925 PE=3 SV=1,leucine--tRNA ligase OS=Capra hircus OX=9925 PE=3 SV=1,leucine--tRNA ligase OS=Capra hircus OX=9925 PE=3 SV=1,leucine--tRNA ligase OS=Capra hircus OX=9925 PE=3 SV=1	5.81	2	450.264	1420.9	-	D2.05797.05797.2	219	17.7	2016-09-01
1105	9	MMDPRGAGT	tr|A0A452EQB0|A0A452EQB0_CAPHI,tr|A0A452EQB0|A0A452EQB0_CAPHI	0.9679	Microtubule-associated protein 4 OS=Capra hircus OX=9925 PE=4 SV=1,Microtubule-associated protein 4 OS=Capra hircus OX=9925 PE=4 SV=1	5.59	2	468.207	1105.4	-	D2.04602.04602.2	108.5	2.25	2016-06-01
2200	9	VASLLPTKT	tr|A0A452FTD9|A0A452FTD9_CAPHI,tr|A0A452FTD9|A0A452FTD9_CAPHI,tr|A0A452FTH7|A0A452FTH7_CAPHI,tr|A0A452FTS0|A0A452FTS0_CAPHI,tr|A0A452FTH7|A0A452FTH7_CAPHI,tr|A0A452FTS0|A0A452FTS0_CAPHI	0.9656	Anaphylatoxin-like domain-containing protein OS=Capra hircus OX=9925 GN=LOC102170693 PE=4 SV=1,Anaphylatoxin-like domain-containing protein OS=Capra hircus OX=9925 GN=LOC102170693 PE=4 SV=1,Anaphylatoxin-like domain-containing protein OS=Capra hircus OX=9925 GN=LOC102170693 PE=4 SV=1,Anaphylatoxin-like domain-containing protein OS=Capra hircus OX=9925 GN=LOC102170693 PE=4 SV=1,Anaphylatoxin-like domain-containing protein OS=Capra hircus OX=9925 GN=LOC102170693 PE=4 SV=1,Anaphylatoxin-like domain-containing protein OS=Capra hircus OX=9925 GN=LOC102170693 PE=4 SV=1	8.72	2	465.287	2579.3	-	D2.10109.10109.2	129	31.4	2016-06-01
1155	9	GLQVMVEHL	tr|A0A452F4X2|A0A452F4X2_CAPHI,tr|A0A452F4X2|A0A452F4X2_CAPHI,tr|A0A8C2RJ30|A0A8C2RJ30_CAPHI,tr|A0A8C2RKF8|A0A8C2RKF8_CAPHI,tr|A0A8C2RKG0|A0A8C2RKG0_CAPHI,tr|A0A8C2RKH1|A0A8C2RKH1_CAPHI,tr|A0A8C2RL99|A0A8C2RL99_CAPHI	0.9646	Maestro heat like repeat family member 1 OS=Capra hircus OX=9925 GN=MROH1 PE=4 SV=1,Maestro heat like repeat family member 1 OS=Capra hircus OX=9925 GN=MROH1 PE=4 SV=1,Maestro heat like repeat family member 1 OS=Capra hircus OX=9925 GN=MROH1 PE=4 SV=1,Maestro heat like repeat family member 1 OS=Capra hircus OX=9925 GN=MROH1 PE=4 SV=1,Maestro heat like repeat family member 1 OS=Capra hircus OX=9925 GN=MROH1 PE=4 SV=1,Maestro heat like repeat family member 1 OS=Capra hircus OX=9925 GN=MROH1 PE=4 SV=1,Maestro heat like repeat family member 1 OS=Capra hircus OX=9925 GN=MROH1 PE=4 SV=1	5.24	2	513.276	1163.6	-	D2.04824.04824.2	275.9	11.1	2016-10-01
2336	9	RPSKGGAPR	tr|A0A452EF42|A0A452EF42_CAPHI,tr|A0A452EF42|A0A452EF42_CAPHI,tr|A0A452EF80|A0A452EF80_CAPHI,tr|A0A8C2P4G2|A0A8C2P4G2_CAPHI,tr|A0A8C2QW82|A0A8C2QW82_CAPHI,tr|A0A452EF80|A0A452EF80_CAPHI	0.9641	Collagen type XX alpha 1 chain OS=Capra hircus OX=9925 GN=COL20A1 PE=4 SV=1,Collagen type XX alpha 1 chain OS=Capra hircus OX=9925 GN=COL20A1 PE=4 SV=1,Collagen type XX alpha 1 chain OS=Capra hircus OX=9925 GN=COL20A1 PE=4 SV=1,Collagen type XX alpha 1 chain OS=Capra hircus OX=9925 PE=4 SV=1,Collagen type XX alpha 1 chain OS=Capra hircus OX=9925 PE=4 SV=1,Collagen type XX alpha 1 chain OS=Capra hircus OX=9925 GN=COL20A1 PE=4 SV=1	12.01	2	463.27	2782.4	-	D2.10831.10831.2	328.3	12.9	2016-10-01
1266	9	AALPLQLSS	tr|A0A452EI77|A0A452EI77_CAPHI,tr|A0A452EI77|A0A452EI77_CAPHI,tr|A0A8C2RM83|A0A8C2RM83_CAPHI,tr|A0A8C2RMA4|A0A8C2RMA4_CAPHI	0.9632	Nuclear receptor coactivator 7 OS=Capra hircus OX=9925 GN=NCOA7 PE=3 SV=1,Nuclear receptor coactivator 7 OS=Capra hircus OX=9925 GN=NCOA7 PE=3 SV=1,Nuclear receptor coactivator 7 OS=Capra hircus OX=9925 PE=3 SV=1,Nuclear receptor coactivator 7 OS=Capra hircus OX=9925 PE=3 SV=1	5.57	2	450.264	1279.3	-	D2.05268.05268.2	86.8	3.09	2016-04-01
51	9	GAGLKTIYG	tr|A0A5D6W3F0|A0A5D6W3F0_9FIRM	0.9623	Cobalt transporter CbiM OS=Selenomonas sp. mPRGC5 OX=2593411 GN=cbiM PE=4 SV=1	8.59	2	440.25	782.3	-	D2.02997.02997.2	111.6	5.19	2016-06-01
1592	9	VECCPLALH	tr|A0A8C2RHV4|A0A8C2RHV4_CAPHI	0.9614	RAB11 family interacting protein 4 OS=Capra hircus OX=9925 PE=4 SV=1	5.24	2	549.757	1683.2	-	D2.06767.06767.2	54.8	4.72	2016-05-01
265	9	MEAVPGYLS	tr|A0A452EDJ2|A0A452EDJ2_CAPHI,tr|A0A452EDJ2|A0A452EDJ2_CAPHI,tr|A0A452F2P6|A0A452F2P6_CAPHI,tr|A0A452F2H9|A0A452F2H9_CAPHI,tr|A0A452F2S2|A0A452F2S2_CAPHI,tr|A0A8C2RVE8|A0A8C2RVE8_CAPHI,tr|A0A8C2RW34|A0A8C2RW34_CAPHI,tr|A0A8C2RY19|A0A8C2RY19_CAPHI,tr|A0A8C2RZL4|A0A8C2RZL4_CAPHI,tr|A0A8C2S065|A0A8C2S065_CAPHI,tr|A0A8C2XZK7|A0A8C2XZK7_CAPHI,tr|A0A8C2XZR6|A0A8C2XZR6_CAPHI,tr|A0A8C2Y034|A0A8C2Y034_CAPHI,tr|A0A8C2Y054|A0A8C2Y054_CAPHI,tr|A0A452F2P6|A0A452F2P6_CAPHI,tr|A0A452F2H9|A0A452F2H9_CAPHI,tr|A0A452F2S2|A0A452F2S2_CAPHI	0.959	Small G protein signaling modulator 2 OS=Capra hircus OX=9925 GN=SGSM2 PE=3 SV=1,Small G protein signaling modulator 2 OS=Capra hircus OX=9925 GN=SGSM2 PE=3 SV=1,Small G protein signaling modulator 1 OS=Capra hircus OX=9925 GN=SGSM1 PE=3 SV=1,Small G protein signaling modulator 1 OS=Capra hircus OX=9925 GN=SGSM1 PE=3 SV=1,Small G protein signaling modulator 1 OS=Capra hircus OX=9925 GN=SGSM1 PE=3 SV=1,Small G protein signaling modulator 2 OS=Capra hircus OX=9925 PE=3 SV=1,Small G protein signaling modulator 2 OS=Capra hircus OX=9925 PE=3 SV=1,Small G protein signaling modulator 2 OS=Capra hircus OX=9925 PE=3 SV=1,Small G protein signaling modulator 1 OS=Capra hircus OX=9925 GN=SGSM1 PE=3 SV=1,Small G protein signaling modulator 1 OS=Capra hircus OX=9925 GN=SGSM1 PE=3 SV=1,Small G protein signaling modulator 2 OS=Capra hircus OX=9925 PE=3 SV=1,Small G protein signaling modulator 2 OS=Capra hircus OX=9925 PE=3 SV=1,Small G protein signaling modulator 1 OS=Capra hircus OX=9925 GN=SGSM1 PE=3 SV=1,Small G protein signaling modulator 1 OS=Capra hircus OX=9925 GN=SGSM1 PE=3 SV=1,Small G protein signaling modulator 1 OS=Capra hircus OX=9925 GN=SGSM1 PE=3 SV=1,Small G protein signaling modulator 1 OS=Capra hircus OX=9925 GN=SGSM1 PE=3 SV=1,Small G protein signaling modulator 1 OS=Capra hircus OX=9925 GN=SGSM1 PE=3 SV=1	4	2	483.734	821.9	-	D2.03242.03242.2	265.9	23	2016-08-01
385	9	VEDLSQGQL	tr|A0A452EKF8|A0A452EKF8_CAPHI,tr|A0A452EKF8|A0A452EKF8_CAPHI,tr|A0A452FJZ4|A0A452FJZ4_CAPHI,tr|A0A452FJZ4|A0A452FJZ4_CAPHI	0.9581	HMG box domain-containing protein OS=Capra hircus OX=9925 GN=HMG20A PE=4 SV=1,HMG box domain-containing protein OS=Capra hircus OX=9925 GN=HMG20A PE=4 SV=1,HMG box domain-containing protein OS=Capra hircus OX=9925 GN=LOC102180814 PE=4 SV=1,HMG box domain-containing protein OS=Capra hircus OX=9925 GN=LOC102180814 PE=4 SV=1	3.67	2	494.751	843.5	-	D2.03378.03378.2	141.8	15.6	2016-08-01
1089	9	TPKAKHTAP	tr|A0A452EH48|A0A452EH48_CAPHI,tr|A0A452EH48|A0A452EH48_CAPHI,tr|A0A8C2RP29|A0A8C2RP29_CAPHI	0.9565	Ankyrin repeat and SOCS box containing 16 OS=Capra hircus OX=9925 GN=ASB16 PE=4 SV=1,Ankyrin repeat and SOCS box containing 16 OS=Capra hircus OX=9925 GN=ASB16 PE=4 SV=1,Ankyrin repeat and SOCS box containing 16 OS=Capra hircus OX=9925 PE=4 SV=1	10	2	475.774	1092.2	-	D2.04550.04550.2	39.3	3.39	2016-04-01
2272	9	EGIPVISFE	tr|A0A5D6WLZ1|A0A5D6WLZ1_9FIRM	0.9565	DUF115 domain-containing protein OS=Selenomonas sp. mPRGC8 OX=2606905 GN=FZ041_09725 PE=4 SV=1	4.24	2	495.761	2683.9	-	D2.10477.10477.2	113.7	8.65	2016-06-01
745	9	QQSSLAISH	tr|A0A452GAE1|A0A452GAE1_CAPHI,tr|A0A452GAE1|A0A452GAE1_CAPHI,tr|A0A8C2RIX0|A0A8C2RIX0_CAPHI,tr|A0A8C2RLA9|A0A8C2RLA9_CAPHI	0.9554	Sperm flagellar 2 OS=Capra hircus OX=9925 GN=SPEF2 PE=4 SV=1,Sperm flagellar 2 OS=Capra hircus OX=9925 GN=SPEF2 PE=4 SV=1,Sperm flagellar 2 OS=Capra hircus OX=9925 PE=4 SV=1,Sperm flagellar 2 OS=Capra hircus OX=9925 PE=4 SV=1	6.74	2	485.751	928.8	-	D2.03849.03849.2	112.2	10.7	2016-06-01
1540	9	TAFRCGLQF	tr|A0A452ELY9|A0A452ELY9_CAPHI,tr|A0A452ELY9|A0A452ELY9_CAPHI,tr|A0A452ELZ7|A0A452ELZ7_CAPHI,tr|A0A452EMJ5|A0A452EMJ5_CAPHI,tr|A0A8C2NEQ5|A0A8C2NEQ5_CAPHI,tr|A0A8C2NF30|A0A8C2NF30_CAPHI,tr|A0A8C2NFA4|A0A8C2NFA4_CAPHI,tr|A0A8C2NMR6|A0A8C2NMR6_CAPHI,tr|A0A452ELZ7|A0A452ELZ7_CAPHI,tr|A0A452EMJ5|A0A452EMJ5_CAPHI	0.9552	Ataxin-10 OS=Capra hircus OX=9925 GN=ATXN10 PE=3 SV=1,Ataxin-10 OS=Capra hircus OX=9925 GN=ATXN10 PE=3 SV=1,Ataxin-10 OS=Capra hircus OX=9925 GN=ATXN10 PE=3 SV=1,Ataxin-10 OS=Capra hircus OX=9925 GN=ATXN10 PE=3 SV=1,Ataxin-10 OS=Capra hircus OX=9925 PE=3 SV=1,Ataxin-10 OS=Capra hircus OX=9925 PE=3 SV=1,Ataxin-10 OS=Capra hircus OX=9925 PE=3 SV=1,Ataxin-10 OS=Capra hircus OX=9925 PE=3 SV=1,Ataxin-10 OS=Capra hircus OX=9925 GN=ATXN10 PE=3 SV=1,Ataxin-10 OS=Capra hircus OX=9925 GN=ATXN10 PE=3 SV=1	7.91	2	550.271	1611.8	-	D2.06505.06505.2	100.9	6.73	2016-05-01
1322	9	DRVVVAAVP	tr|A0A8C2RNM2|A0A8C2RNM2_CAPHI	0.9549	Uncharacterized protein OS=Capra hircus OX=9925 PE=4 SV=1	5.84	2	463.277	1337.4	-	D2.05491.05491.2	146.7	25.1	2016-06-01
879	9	FPLGSPLSS	tr|A0A452DWL1|A0A452DWL1_CAPHI,tr|A0A452DWL1|A0A452DWL1_CAPHI,tr|A0A8C2NSE3|A0A8C2NSE3_CAPHI,tr|A0A8C2NWD5|A0A8C2NWD5_CAPHI	0.9519	Desmin OS=Capra hircus OX=9925 GN=DES PE=3 SV=1,Desmin OS=Capra hircus OX=9925 GN=DES PE=3 SV=1,Desmin OS=Capra hircus OX=9925 PE=3 SV=1,Desmin OS=Capra hircus OX=9925 PE=3 SV=1	5.52	2	452.742	972.2	-	D2.04060.04060.2	92.7	27.8	2016-04-01
1054	9	KVYSSMERL	tr|A0A452FN00|A0A452FN00_CAPHI,tr|A0A452FN00|A0A452FN00_CAPHI	0.9507	non-specific serine\threonine protein kinase OS=Capra hircus OX=9925 GN=MAST2 PE=3 SV=1,non-specific serine\threonine protein kinase OS=Capra hircus OX=9925 GN=MAST2 PE=3 SV=1	8.59	2	564.789	1068	-	D2.04453.04453.2	132.4	10.5	2016-05-01
1276	9	VLPEPASGE	tr|A0A452DV17|A0A452DV17_CAPHI,tr|A0A452DV17|A0A452DV17_CAPHI,tr|A0A8C2RTP7|A0A8C2RTP7_CAPHI,tr|A0A8C2RWD4|A0A8C2RWD4_CAPHI	0.9499	THAP domain containing 3 OS=Capra hircus OX=9925 GN=THAP3 PE=4 SV=1,THAP domain containing 3 OS=Capra hircus OX=9925 GN=THAP3 PE=4 SV=1,THAP-type domain-containing protein OS=Capra hircus OX=9925 PE=4 SV=1,THAP-type domain-containing protein OS=Capra hircus OX=9925 PE=4 SV=1	4.24	2	449.729	1286.4	-	D2.05296.05296.2	66.5	5.9	2016-05-01
1841	9	THATNFLNM	tr|A0A452G4C8|A0A452G4C8_CAPHI,tr|A0A452G4C8|A0A452G4C8_CAPHI,tr|A0A452G4I0|A0A452G4I0_CAPHI,tr|A0A452G4J7|A0A452G4J7_CAPHI,tr|A0A8C2RHP3|A0A8C2RHP3_CAPHI,tr|A0A8C2RJ23|A0A8C2RJ23_CAPHI,tr|A0A452G4I0|A0A452G4I0_CAPHI,tr|A0A452G4J7|A0A452G4J7_CAPHI	0.9499	G protein-coupled receptor 158 OS=Capra hircus OX=9925 GN=GPR158 PE=3 SV=1,G protein-coupled receptor 158 OS=Capra hircus OX=9925 GN=GPR158 PE=3 SV=1,G protein-coupled receptor 158 OS=Capra hircus OX=9925 GN=GPR158 PE=3 SV=1,G protein-coupled receptor 158 OS=Capra hircus OX=9925 GN=GPR158 PE=3 SV=1,G protein-coupled receptor 158 OS=Capra hircus OX=9925 PE=3 SV=1,G protein-coupled receptor 158 OS=Capra hircus OX=9925 PE=3 SV=1,G protein-coupled receptor 158 OS=Capra hircus OX=9925 GN=GPR158 PE=3 SV=1,G protein-coupled receptor 158 OS=Capra hircus OX=9925 GN=GPR158 PE=3 SV=1	6.4	2	524.748	2101.4	-	D2.08308.08308.2	100.7	20.1	2016-05-01
1302	9	QIPYPQKWH	tr|A0A452EXE0|A0A452EXE0_CAPHI,tr|A0A452EXE0|A0A452EXE0_CAPHI,tr|A0A8C2R383|A0A8C2R383_CAPHI,tr|A0A8C2XT61|A0A8C2XT61_CAPHI	0.9478	G protein-coupled receptor 180 OS=Capra hircus OX=9925 GN=GPR180 PE=4 SV=1,G protein-coupled receptor 180 OS=Capra hircus OX=9925 GN=GPR180 PE=4 SV=1,G protein-coupled receptor 180 OS=Capra hircus OX=9925 PE=4 SV=1,G protein-coupled receptor 180 OS=Capra hircus OX=9925 PE=4 SV=1	8.6	2	598.814	1311.2	-	D2.05394.05394.2	130.2	8.92	2016-06-01
1132	9	QLMPDTAAA	tr|A0A5D6W933|A0A5D6W933_9FIRM,tr|A0A5D6WP64|A0A5D6WP64_9FIRM	0.9459	Transglycosylase SLT domain-containing protein OS=Selenomonas sp. mPRGC5 OX=2593411 GN=FZ040_06305 PE=4 SV=1,Lytic transglycosylase domain-containing protein OS=Selenomonas sp. mPRGC8 OX=2606905 GN=FZ041_07615 PE=4 SV=1	3.8	2	459.224	1133.4	-	D2.04712.04712.2	145.8	8.13	2016-06-01
2396	9	QGQLTHLEE	tr|A0A452ESV6|A0A452ESV6_CAPHI,tr|A0A452ESV6|A0A452ESV6_CAPHI,tr|A0A452ET86|A0A452ET86_CAPHI,tr|A0A8C2RW09|A0A8C2RW09_CAPHI,tr|A0A8C2RXT1|A0A8C2RXT1_CAPHI,tr|A0A452ET86|A0A452ET86_CAPHI	0.9399	Coiled-coil domain containing 170 OS=Capra hircus OX=9925 GN=CCDC170 PE=4 SV=1,Coiled-coil domain containing 170 OS=Capra hircus OX=9925 GN=CCDC170 PE=4 SV=1,Coiled-coil domain containing 170 OS=Capra hircus OX=9925 GN=CCDC170 PE=4 SV=1,Coiled-coil domain containing 170 OS=Capra hircus OX=9925 PE=4 SV=1,Coiled-coil domain containing 170 OS=Capra hircus OX=9925 PE=4 SV=1,Coiled-coil domain containing 170 OS=Capra hircus OX=9925 GN=CCDC170 PE=4 SV=1	4.81	2	527.762	2924.6	-	D2.11333.11333.2	118.6	23.9	2016-06-01
1156	9	PMDGTAVIT	tr|A0A452E1T9|A0A452E1T9_CAPHI,tr|A0A452E1T9|A0A452E1T9_CAPHI,tr|A0A8C2PDJ4|A0A8C2PDJ4_CAPHI	0.9388	Calicin OS=Capra hircus OX=9925 GN=CCIN PE=4 SV=1,Calicin OS=Capra hircus OX=9925 GN=CCIN PE=4 SV=1,Calicin OS=Capra hircus OX=9925 PE=4 SV=1	3.8	2	452.726	1164.6	-	D2.04828.04828.2	89.7	4.66	2016-05-01
163	9	QSMGMYSVM	tr|A0A452FFD9|A0A452FFD9_CAPHI,tr|A0A452FFD9|A0A452FFD9_CAPHI,tr|A0A8C2S4K6|A0A8C2S4K6_CAPHI,tr|A0A8C2Y108|A0A8C2Y108_CAPHI	0.9384	Transient receptor potential cation channel subfamily V member 3 OS=Capra hircus OX=9925 GN=TRPV3 PE=4 SV=1,Transient receptor potential cation channel subfamily V member 3 OS=Capra hircus OX=9925 GN=TRPV3 PE=4 SV=1,Transient receptor potential cation channel subfamily V member 3 OS=Capra hircus OX=9925 PE=4 SV=1,Transient receptor potential cation channel subfamily V member 3 OS=Capra hircus OX=9925 PE=4 SV=1	5.52	2	525.209	802.4	-	D2.03123.03123.2	114.2	5.94	2016-05-01
63	9	ENKDLYEYT	tr|A0A452GAX8|A0A452GAX8_CAPHI,tr|A0A452GAX8|A0A452GAX8_CAPHI,tr|A0A8C2NHK5|A0A8C2NHK5_CAPHI,tr|A0A8C2QSG7|A0A8C2QSG7_CAPHI,tr|A0A8C2NI18|A0A8C2NI18_CAPHI,tr|A0A8C2NI41|A0A8C2NI41_CAPHI,tr|A0A8C2NI53|A0A8C2NI53_CAPHI,tr|A0A8C2NK20|A0A8C2NK20_CAPHI	0.937	Nicastrin OS=Capra hircus OX=9925 GN=NCSTN PE=3 SV=1,Nicastrin OS=Capra hircus OX=9925 GN=NCSTN PE=3 SV=1,Nicastrin OS=Capra hircus OX=9925 PE=3 SV=1,Nicastrin OS=Capra hircus OX=9925 PE=3 SV=1,Nicastrin OS=Capra hircus OX=9925 PE=3 SV=1,Nicastrin OS=Capra hircus OX=9925 PE=3 SV=1,Nicastrin OS=Capra hircus OX=9925 PE=3 SV=1,Nicastrin OS=Capra hircus OX=9925 PE=3 SV=1	4.14	2	587.767	784.7	-	D2.03011.03011.2	67.8	14.5	2016-05-01
557	9	GALGGPKAH	tr|A0A452FDQ7|A0A452FDQ7_CAPHI,tr|A0A452FDQ7|A0A452FDQ7_CAPHI,tr|A0A8C2QXJ6|A0A8C2QXJ6_CAPHI,tr|A0A8C2QXJ8|A0A8C2QXJ8_CAPHI	0.9363	MyoD family inhibitor OS=Capra hircus OX=9925 GN=MDFI PE=3 SV=1,MyoD family inhibitor OS=Capra hircus OX=9925 GN=MDFI PE=3 SV=1,MyoD family inhibitor OS=Capra hircus OX=9925 PE=3 SV=1,MyoD family inhibitor OS=Capra hircus OX=9925 PE=3 SV=1	8.76	2	404.227	873.6	-	D2.03570.03570.2	83.5	9.37	2016-06-01
2115	9	SPSLSSYSD	tr|A0A452E557|A0A452E557_CAPHI,tr|A0A452E557|A0A452E557_CAPHI,tr|A0A452E5G0|A0A452E5G0_CAPHI,tr|A0A8C2R8M9|A0A8C2R8M9_CAPHI,tr|A0A8C2XUZ0|A0A8C2XUZ0_CAPHI,tr|A0A452E5G0|A0A452E5G0_CAPHI	0.9345	SH2 domain containing 3C OS=Capra hircus OX=9925 GN=SH2D3C PE=4 SV=1,SH2 domain containing 3C OS=Capra hircus OX=9925 GN=SH2D3C PE=4 SV=1,SH2 domain containing 3C OS=Capra hircus OX=9925 GN=SH2D3C PE=4 SV=1,SH2 domain containing 3C OS=Capra hircus OX=9925 GN=SH2D3C PE=4 SV=1,SH2 domain containing 3C OS=Capra hircus OX=9925 GN=SH2D3C PE=4 SV=1,SH2 domain containing 3C OS=Capra hircus OX=9925 GN=SH2D3C PE=4 SV=1	4.3	2	471.706	2498.8	-	D2.09797.09797.2	78.2	7.14	2016-05-01
1468	9	LMSIMEMQA	tr|A0A452EQK7|A0A452EQK7_CAPHI,tr|A0A452EQK7|A0A452EQK7_CAPHI,tr|A0A452ER71|A0A452ER71_CAPHI,tr|A0A8C2RBF0|A0A8C2RBF0_CAPHI,tr|A0A8C2RBP3|A0A8C2RBP3_CAPHI,tr|A0A8C2RC70|A0A8C2RC70_CAPHI,tr|A0A452ER71|A0A452ER71_CAPHI	0.9338	NFE2 like bZIP transcription factor 1 OS=Capra hircus OX=9925 GN=NFE2L1 PE=3 SV=1,NFE2 like bZIP transcription factor 1 OS=Capra hircus OX=9925 GN=NFE2L1 PE=3 SV=1,NFE2 like bZIP transcription factor 1 OS=Capra hircus OX=9925 GN=NFE2L1 PE=3 SV=1,Nuclear factor, erythroid 2 like 1 OS=Capra hircus OX=9925 PE=3 SV=1,Nuclear factor, erythroid 2 like 1 OS=Capra hircus OX=9925 PE=3 SV=1,Nuclear factor, erythroid 2 like 1 OS=Capra hircus OX=9925 PE=3 SV=1,NFE2 like bZIP transcription factor 1 OS=Capra hircus OX=9925 GN=NFE2L1 PE=3 SV=1	4	2	543.237	1528.9	-	D2.06195.06195.2	78.9	8.95	2016-05-01
1328	9	NNYCCCLDA	tr|A0A452F500|A0A452F500_CAPHI,tr|A0A452F500|A0A452F500_CAPHI,tr|A0A8C2QW13|A0A8C2QW13_CAPHI	0.9321	KIAA0232 OS=Capra hircus OX=9925 GN=KIAA0232 PE=4 SV=1,KIAA0232 OS=Capra hircus OX=9925 GN=KIAA0232 PE=4 SV=1,KIAA0232 OS=Capra hircus OX=9925 PE=4 SV=1	3.8	2	595.207	1340.7	-	D2.05505.05505.2	32.9	5.19	2016-04-01
2551	9	LLSLDGLDN	tr|A0A452E527|A0A452E527_CAPHI,tr|A0A452E527|A0A452E527_CAPHI,tr|A0A452E565|A0A452E565_CAPHI,tr|A0A452E5A1|A0A452E5A1_CAPHI,tr|A0A452E5A9|A0A452E5A9_CAPHI,tr|A0A8C2PJP6|A0A8C2PJP6_CAPHI,tr|A0A8C2PK39|A0A8C2PK39_CAPHI,tr|A0A8C2PLN8|A0A8C2PLN8_CAPHI,tr|A0A8C2PMW6|A0A8C2PMW6_CAPHI,tr|A0A8C2R0K8|A0A8C2R0K8_CAPHI,tr|A0A8C2R0P3|A0A8C2R0P3_CAPHI,tr|A0A8C2R0X7|A0A8C2R0X7_CAPHI,tr|A0A8C2XRG6|A0A8C2XRG6_CAPHI,tr|A0A452E565|A0A452E565_CAPHI,tr|A0A452E5A1|A0A452E5A1_CAPHI,tr|A0A452E5A9|A0A452E5A9_CAPHI	0.932	Trafficking protein particle complex subunit 8 OS=Capra hircus OX=9925 GN=TRAPPC8 PE=4 SV=1,Trafficking protein particle complex subunit 8 OS=Capra hircus OX=9925 GN=TRAPPC8 PE=4 SV=1,Trafficking protein particle complex subunit 8 OS=Capra hircus OX=9925 GN=TRAPPC8 PE=4 SV=1,Trafficking protein particle complex subunit 8 OS=Capra hircus OX=9925 GN=TRAPPC8 PE=4 SV=1,Trafficking protein particle complex subunit 8 OS=Capra hircus OX=9925 GN=TRAPPC8 PE=4 SV=1,Trafficking protein particle complex 8 OS=Capra hircus OX=9925 PE=4 SV=1,Trafficking protein particle complex 8 OS=Capra hircus OX=9925 PE=4 SV=1,Trafficking protein particle complex 8 OS=Capra hircus OX=9925 PE=4 SV=1,Trafficking protein particle complex 8 OS=Capra hircus OX=9925 PE=4 SV=1,Trafficking protein particle complex 8 OS=Capra hircus OX=9925 PE=4 SV=1,Trafficking protein particle complex 8 OS=Capra hircus OX=9925 PE=4 SV=1,Trafficking protein particle complex 8 OS=Capra hircus OX=9925 PE=4 SV=1,Trafficking protein particle complex 8 OS=Capra hircus OX=9925 PE=4 SV=1,Trafficking protein particle complex subunit 8 OS=Capra hircus OX=9925 GN=TRAPPC8 PE=4 SV=1,Trafficking protein particle complex subunit 8 OS=Capra hircus OX=9925 GN=TRAPPC8 PE=4 SV=1,Trafficking protein particle complex subunit 8 OS=Capra hircus OX=9925 GN=TRAPPC8 PE=4 SV=1	3.56	2	480.256	3426.4	-	D2.13245.13245.2	40.8	11.6	2016-05-01
1504	9	NDPKLQMMQ	tr|A0A5D6VWG4|A0A5D6VWG4_9FIRM	0.931	Diguanylate cyclase OS=Selenomonas sp. mPRGC5 OX=2593411 GN=FZ040_12900 PE=4 SV=1	5.84	2	568.757	1559.6	-	D2.06315.06315.2	78.3	18.9	2016-04-01
864	9	KADVNSSGT	tr|A0A452DXP6|A0A452DXP6_CAPHI,tr|A0A452DXP6|A0A452DXP6_CAPHI	0.9306	C-type lectin domain containing 14A OS=Capra hircus OX=9925 GN=CLEC14A PE=4 SV=1,C-type lectin domain containing 14A OS=Capra hircus OX=9925 GN=CLEC14A PE=4 SV=1	5.84	2	439.714	967.2	-	D2.04036.04036.2	105.4	9.42	2016-05-01
1906	9	KVKKCNHTN	sp|P05308|VP2_BTV11	0.928	Outer capsid protein VP2 OS=Bluetongue virus 11 (isolate USA) OX=33716 GN=Segment-2 PE=3 SV=1	9.79	2	564.801	2188.4	-	D2.08632.08632.2	63.9	7.7	2016-04-01
1810	9	PLRKSMAAT	tr|A0A8C2RX52|A0A8C2RX52_CAPHI	0.927	Pancreatic progenitor cell differentiation and proliferation factor OS=Capra hircus OX=9925 PE=3 SV=1	11.01	2	495.774	2051.6	-	D2.08128.08128.2	49.8	3.15	2016-05-01
2629	9	PALHLVALN	tr|A0A452G6S4|A0A452G6S4_CAPHI,tr|A0A452G6S4|A0A452G6S4_CAPHI,tr|A0A452G6U2|A0A452G6U2_CAPHI,tr|A0A452G6W4|A0A452G6W4_CAPHI,tr|A0A452G739|A0A452G739_CAPHI,tr|A0A8C2NSV6|A0A8C2NSV6_CAPHI,tr|A0A8C2NWJ5|A0A8C2NWJ5_CAPHI,tr|A0A452G6U2|A0A452G6U2_CAPHI,tr|A0A452G6W4|A0A452G6W4_CAPHI,tr|A0A452G739|A0A452G739_CAPHI	0.9261	Collagen type XV alpha 1 chain OS=Capra hircus OX=9925 GN=COL15A1 PE=4 SV=1,Collagen type XV alpha 1 chain OS=Capra hircus OX=9925 GN=COL15A1 PE=4 SV=1,Collagen type XV alpha 1 chain OS=Capra hircus OX=9925 GN=COL15A1 PE=4 SV=1,Collagen type XV alpha 1 chain OS=Capra hircus OX=9925 GN=COL15A1 PE=4 SV=1,Collagen type XV alpha 1 chain OS=Capra hircus OX=9925 GN=COL15A1 PE=4 SV=1,Collagen alpha-1(XV) chain OS=Capra hircus OX=9925 PE=4 SV=1,Collagen alpha-1(XV) chain OS=Capra hircus OX=9925 PE=4 SV=1,Collagen type XV alpha 1 chain OS=Capra hircus OX=9925 GN=COL15A1 PE=4 SV=1,Collagen type XV alpha 1 chain OS=Capra hircus OX=9925 GN=COL15A1 PE=4 SV=1,Collagen type XV alpha 1 chain OS=Capra hircus OX=9925 GN=COL15A1 PE=4 SV=1	7.17	2	474.287	3799.8	-	D2.14660.14660.2	48.5	14.6	2016-04-01
818	9	GADINSICQ	tr|A0A452EVH8|A0A452EVH8_CAPHI,tr|A0A452EVH8|A0A452EVH8_CAPHI,tr|A0A8C2QWX0|A0A8C2QWX0_CAPHI	0.9237	Proteasome 26S subunit, ATPase 4 OS=Capra hircus OX=9925 GN=PSMC4 PE=3 SV=1,Proteasome 26S subunit, ATPase 4 OS=Capra hircus OX=9925 GN=PSMC4 PE=3 SV=1,Proteasome 26S subunit, ATPase 4 OS=Capra hircus OX=9925 PE=3 SV=1	3.8	2	489.221	953.2	-	D2.03967.03967.2	127.2	1.67	2016-05-01
2685	9	HAGIEPLLP	tr|A0A5D6WGP5|A0A5D6WGP5_9FIRM	0.9221	Amino acid racemase OS=Selenomonas sp. mPRGC8 OX=2606905 GN=FZ041_14030 PE=3 SV=1	5.24	2	473.772	4028.9	-	D2.15535.15535.2	23.6	5.06	2016-03-01
2439	9	RNCTQGGWS	tr|A0A452FS22|A0A452FS22_CAPHI,tr|A0A452FS22|A0A452FS22_CAPHI,tr|A0A452FS30|A0A452FS30_CAPHI,tr|A0A8C2R295|A0A8C2R295_CAPHI,tr|A0A8C2R2A1|A0A8C2R2A1_CAPHI,tr|A0A452FS30|A0A452FS30_CAPHI	0.9214	Secretin receptor OS=Capra hircus OX=9925 GN=SCTR PE=4 SV=1,Secretin receptor OS=Capra hircus OX=9925 GN=SCTR PE=4 SV=1,Secretin receptor OS=Capra hircus OX=9925 GN=SCTR PE=4 SV=1,Secretin receptor OS=Capra hircus OX=9925 PE=4 SV=1,Secretin receptor OS=Capra hircus OX=9925 PE=4 SV=1,Secretin receptor OS=Capra hircus OX=9925 GN=SCTR PE=4 SV=1	8.25	2	533.23	3015.7	-	D2.11682.11682.2	147.7	3.68	2016-06-01
814	9	QRTFRDISE	tr|A0A8C2NWS5|A0A8C2NWS5_CAPHI,tr|A0A8C2P4K8|A0A8C2P4K8_CAPHI,tr|A0A8C2P4Q0|A0A8C2P4Q0_CAPHI	0.9208	Transmembrane protein 245 OS=Capra hircus OX=9925 PE=3 SV=1,Transmembrane protein 245 OS=Capra hircus OX=9925 PE=3 SV=1,Transmembrane protein 245 OS=Capra hircus OX=9925 PE=3 SV=1	6.25	2	576.294	951	-	D2.03958.03958.2	128.6	6.34	2016-06-01
569	9	IMCETRSVA	tr|A0A5D6WHH3|A0A5D6WHH3_9FIRM	0.9203	Uncharacterized protein OS=Selenomonas sp. mPRGC8 OX=2606905 GN=FZ041_11755 PE=4 SV=1	5.99	2	533.755	875.8	-	D2.03584.03584.2	111.4	9.69	2016-06-01
1250	9	EDGPQEKAH	tr|A0A452E884|A0A452E884_CAPHI,tr|A0A452E884|A0A452E884_CAPHI,tr|A0A452E8T8|A0A452E8T8_CAPHI,tr|A0A8C2RX75|A0A8C2RX75_CAPHI,tr|A0A452E8T8|A0A452E8T8_CAPHI	0.9188	Polycystin 2 like 1, transient receptor potential cation channel OS=Capra hircus OX=9925 GN=PKD2L1 PE=3 SV=1,Polycystin 2 like 1, transient receptor potential cation channel OS=Capra hircus OX=9925 GN=PKD2L1 PE=3 SV=1,Polycystin 2 like 1, transient receptor potential cation channel OS=Capra hircus OX=9925 GN=PKD2L1 PE=3 SV=1,Polycystin 2 like 1, transient receptor potential cation channel OS=Capra hircus OX=9925 PE=3 SV=1,Polycystin 2 like 1, transient receptor potential cation channel OS=Capra hircus OX=9925 GN=PKD2L1 PE=3 SV=1	4.65	2	505.731	1250.1	-	D2.05164.05164.2	100.3	11.3	2016-06-01
2610	9	IPQIPKDNK	tr|A0A452FT91|A0A452FT91_CAPHI,tr|A0A452FT91|A0A452FT91_CAPHI,tr|A0A452FTA2|A0A452FTA2_CAPHI,tr|A0A8C2R4V9|A0A8C2R4V9_CAPHI,tr|A0A8C2R5A4|A0A8C2R5A4_CAPHI,tr|A0A452FTA2|A0A452FTA2_CAPHI	0.9188	Cyclin-D1-binding protein 1 OS=Capra hircus OX=9925 GN=CCNDBP1 PE=3 SV=1,Cyclin-D1-binding protein 1 OS=Capra hircus OX=9925 GN=CCNDBP1 PE=3 SV=1,Cyclin-D1-binding protein 1 OS=Capra hircus OX=9925 GN=CCNDBP1 PE=3 SV=1,Cyclin-D1-binding protein 1 OS=Capra hircus OX=9925 PE=3 SV=1,Cyclin-D1-binding protein 1 OS=Capra hircus OX=9925 PE=3 SV=1,Cyclin-D1-binding protein 1 OS=Capra hircus OX=9925 GN=CCNDBP1 PE=3 SV=1	8.59	2	526.809	3717.9	-	D2.14350.14350.2	128.6	34.6	2016-07-01
933	9	EGLDIDQTA	tr|A0A452EXP3|A0A452EXP3_CAPHI,tr|A0A452EXP3|A0A452EXP3_CAPHI,tr|A0A8C2RZJ9|A0A8C2RZJ9_CAPHI	0.918	CD79b molecule OS=Capra hircus OX=9925 GN=CD79B PE=4 SV=1,CD79b molecule OS=Capra hircus OX=9925 GN=CD79B PE=4 SV=1,Ig-like domain-containing protein OS=Capra hircus OX=9925 PE=4 SV=1	3.49	2	481.227	994.4	-	D2.04158.04158.2	46.7	14	2016-05-01
648	9	QGDEVSMHY	tr|A0A452G4K5|A0A452G4K5_CAPHI,tr|A0A452G4K5|A0A452G4K5_CAPHI,tr|A0A8C2RLC5|A0A8C2RLC5_CAPHI,tr|A0A8C2RN56|A0A8C2RN56_CAPHI,tr|A0A8C2RNF6|A0A8C2RNF6_CAPHI,tr|A0A8C2RNU0|A0A8C2RNU0_CAPHI,tr|A0A8C2XY00|A0A8C2XY00_CAPHI,tr|A0A8C2XY12|A0A8C2XY12_CAPHI	0.9143	Methylcrotonyl-CoA carboxylase subunit 1 OS=Capra hircus OX=9925 GN=MCCC1 PE=4 SV=1,Methylcrotonyl-CoA carboxylase subunit 1 OS=Capra hircus OX=9925 GN=MCCC1 PE=4 SV=1,Methylcrotonoyl-CoA carboxylase 1 OS=Capra hircus OX=9925 PE=4 SV=1,Methylcrotonoyl-CoA carboxylase 1 OS=Capra hircus OX=9925 PE=4 SV=1,Methylcrotonoyl-CoA carboxylase 1 OS=Capra hircus OX=9925 PE=4 SV=1,Methylcrotonoyl-CoA carboxylase 1 OS=Capra hircus OX=9925 PE=4 SV=1,Methylcrotonoyl-CoA carboxylase 1 OS=Capra hircus OX=9925 PE=4 SV=1,Methylcrotonoyl-CoA carboxylase 1 OS=Capra hircus OX=9925 PE=4 SV=1	4.35	2	533.219	895.4	-	D2.03691.03691.2	75.2	5.96	2016-05-01
1547	9	VAPADSVVP	tr|A0A5D6W6N0|A0A5D6W6N0_9FIRM	0.9143	Protein translocase subunit SecA OS=Selenomonas sp. mPRGC5 OX=2593411 GN=secA PE=3 SV=1	3.8	2	427.735	1618.3	-	D2.06529.06529.2	60	6.18	2016-04-01
1299	9	KEPGSLGEP	tr|A0A5D6W943|A0A5D6W943_9FIRM,tr|A0A5D6WLJ4|A0A5D6WLJ4_9FIRM	0.9135	Pyruvate:ferredoxin (Flavodoxin) oxidoreductase OS=Selenomonas sp. mPRGC5 OX=2593411 GN=nifJ PE=3 SV=1,Pyruvate:ferredoxin (Flavodoxin) oxidoreductase OS=Selenomonas sp. mPRGC8 OX=2606905 GN=nifJ PE=3 SV=1	4.53	2	457.235	1307	-	D2.05378.05378.2	72.1	4.86	2016-04-01
1549	9	PAPPVAPVP	tr|A0A452F5T9|A0A452F5T9_CAPHI,tr|A0A452F5T9|A0A452F5T9_CAPHI,tr|A0A452F5T5|A0A452F5T5_CAPHI,tr|A0A452F5V2|A0A452F5V2_CAPHI,tr|A0A8C2SBU9|A0A8C2SBU9_CAPHI,tr|A0A8C2Y329|A0A8C2Y329_CAPHI,tr|A0A452F5T5|A0A452F5T5_CAPHI,tr|A0A452F5V2|A0A452F5V2_CAPHI	0.9129	Splicing factor 3a subunit 1 OS=Capra hircus OX=9925 GN=SF3A1 PE=4 SV=1,Splicing factor 3a subunit 1 OS=Capra hircus OX=9925 GN=SF3A1 PE=4 SV=1,Splicing factor 3a subunit 1 OS=Capra hircus OX=9925 GN=SF3A1 PE=4 SV=1,Splicing factor 3a subunit 1 OS=Capra hircus OX=9925 GN=SF3A1 PE=4 SV=1,Splicing factor 3a subunit 1 OS=Capra hircus OX=9925 GN=SF3A1 PE=4 SV=1,Splicing factor 3a subunit 1 OS=Capra hircus OX=9925 GN=SF3A1 PE=4 SV=1,Splicing factor 3a subunit 1 OS=Capra hircus OX=9925 GN=SF3A1 PE=4 SV=1,Splicing factor 3a subunit 1 OS=Capra hircus OX=9925 GN=SF3A1 PE=4 SV=1	5.96	2	422.75	1620.7	-	D2.06538.06538.2	69.5	6.14	2016-05-01
858	9	SEGGSLLVG	tr|A0A452ESU5|A0A452ESU5_CAPHI,tr|A0A452ESU5|A0A452ESU5_CAPHI,tr|A0A452EU07|A0A452EU07_CAPHI,tr|A0A8C2N9C0|A0A8C2N9C0_CAPHI,tr|A0A8C2QQR0|A0A8C2QQR0_CAPHI,tr|A0A452EU07|A0A452EU07_CAPHI	0.9125	Schlafen like 1 OS=Capra hircus OX=9925 GN=SLFNL1 PE=4 SV=1,Schlafen like 1 OS=Capra hircus OX=9925 GN=SLFNL1 PE=4 SV=1,Schlafen like 1 OS=Capra hircus OX=9925 GN=SLFNL1 PE=4 SV=1,Schlafen like 1 OS=Capra hircus OX=9925 PE=4 SV=1,Schlafen like 1 OS=Capra hircus OX=9925 PE=4 SV=1,Schlafen like 1 OS=Capra hircus OX=9925 GN=SLFNL1 PE=4 SV=1	4	2	409.716	965.1	-	D2.04026.04026.2	236.1	2.64	2016-06-01
1164	9	SVPGPPGTY	tr|A0A8C2P399|A0A8C2P399_CAPHI	0.909	Cyclic nucleotide gated channel subunit alpha 3 OS=Capra hircus OX=9925 PE=4 SV=1	5.24	2	437.719	1173	-	D2.04861.04861.2	75.3	10.7	2016-04-01
1359	9	QFAGMPWMT	tr|A0A5D6VYR5|A0A5D6VYR5_9FIRM,tr|A0A5D6WHU5|A0A5D6WHU5_9FIRM	0.9089	DASS family sodium-coupled anion symporter OS=Selenomonas sp. mPRGC5 OX=2593411 GN=FZ040_11205 PE=3 SV=1,DASS family sodium-coupled anion symporter OS=Selenomonas sp. mPRGC8 OX=2606905 GN=FZ041_14010 PE=3 SV=1	5.52	2	550.731	1382.4	-	D2.05656.05656.2	108.9	26.6	2016-05-01
997	9	QTPSTWPDP	tr|A0A452E481|A0A452E481_CAPHI,tr|A0A452E481|A0A452E481_CAPHI,tr|A0A452E4A2|A0A452E4A2_CAPHI,tr|A0A8C2NTW0|A0A8C2NTW0_CAPHI,tr|A0A8C2NU75|A0A8C2NU75_CAPHI,tr|A0A8C2NUV2|A0A8C2NUV2_CAPHI,tr|A0A452E4A2|A0A452E4A2_CAPHI	0.9043	Ciliary neurotrophic factor receptor OS=Capra hircus OX=9925 GN=CNTFR PE=3 SV=1,Ciliary neurotrophic factor receptor OS=Capra hircus OX=9925 GN=CNTFR PE=3 SV=1,Ciliary neurotrophic factor receptor OS=Capra hircus OX=9925 GN=CNTFR PE=3 SV=1,Ciliary neurotrophic factor receptor OS=Capra hircus OX=9925 PE=4 SV=1,Ciliary neurotrophic factor receptor OS=Capra hircus OX=9925 PE=3 SV=1,Ciliary neurotrophic factor receptor OS=Capra hircus OX=9925 PE=4 SV=1,Ciliary neurotrophic factor receptor OS=Capra hircus OX=9925 GN=CNTFR PE=3 SV=1	3.8	2	514.738	1026.2	-	D2.04291.04291.2	81.2	3.51	2016-05-01
2312	9	QRMRTLLPQ	tr|A0A452G7I9|A0A452G7I9_CAPHI,tr|A0A452G7I9|A0A452G7I9_CAPHI,tr|A0A8C2RDM4|A0A8C2RDM4_CAPHI	0.9031	RING-type E3 ubiquitin transferase OS=Capra hircus OX=9925 GN=MARCHF9 PE=4 SV=1,RING-type E3 ubiquitin transferase OS=Capra hircus OX=9925 GN=MARCHF9 PE=4 SV=1,RING-type E3 ubiquitin transferase OS=Capra hircus OX=9925 PE=4 SV=1	12	2	571.827	2739.2	-	D2.10679.10679.2	71.4	13.2	2016-05-01
2807	9	WPTFKQAKS	tr|A0A452EVT7|A0A452EVT7_CAPHI,tr|A0A452EVT7|A0A452EVT7_CAPHI,tr|A0A8C2NXV8|A0A8C2NXV8_CAPHI	0.9025	Phosphatidylinositol-3,4,5-trisphosphate dependent Rac exchange factor 2 OS=Capra hircus OX=9925 GN=PREX2 PE=4 SV=1,Phosphatidylinositol-3,4,5-trisphosphate dependent Rac exchange factor 2 OS=Capra hircus OX=9925 GN=PREX2 PE=4 SV=1,Phosphatidylinositol-3,4,5-trisphosphate dependent Rac exchange factor 2 OS=Capra hircus OX=9925 PE=4 SV=1	10	2	546.795	4730.5	-	D2.18213.18213.2	75.1	17.1	2016-04-01
1799	9	CSQDEYFDH	tr|A0A452E6U8|A0A452E6U8_CAPHI,tr|A0A452E6U8|A0A452E6U8_CAPHI	0.9024	VWFD domain-containing protein OS=Capra hircus OX=9925 PE=4 SV=1,VWFD domain-containing protein OS=Capra hircus OX=9925 PE=4 SV=1	4.02	2	600.717	2031.1	-	D2.08056.08056.2	35.5	37.8	2016-03-01
109	9	RAHPPEDPR	tr|A1E461|A1E461_CAPHI,tr|A1E461|A1E461_CAPHI,tr|A0A8C2RS24|A0A8C2RS24_CAPHI,tr|A0A8C2RSG2|A0A8C2RSG2_CAPHI,tr|A0A8C2RTI5|A0A8C2RTI5_CAPHI,tr|G1DGB4|G1DGB4_CAPHI	0.8995	Double PHD fingers 2 OS=Capra hircus OX=9925 GN=DPF2 PE=2 SV=1,Double PHD fingers 2 OS=Capra hircus OX=9925 GN=DPF2 PE=2 SV=1,Double PHD fingers 2 OS=Capra hircus OX=9925 GN=DPF2 PE=4 SV=1,Double PHD fingers 2 OS=Capra hircus OX=9925 GN=DPF2 PE=3 SV=1,Double PHD fingers 2 OS=Capra hircus OX=9925 GN=DPF2 PE=4 SV=1,D4 zinc and double PHD fingers family 2 OS=Capra hircus OX=9925 GN=DPF2 PE=2 SV=1	6.75	2	537.776	792.7	-	D2.03062.03062.2	244.8	11.6	2016-09-01
403	9	DPEDEAGPG	tr|A0A452DNB8|A0A452DNB8_CAPHI,tr|A0A452DNB8|A0A452DNB8_CAPHI,tr|A0A8C2QUD7|A0A8C2QUD7_CAPHI	0.8989	APC membrane recruitment protein 2 OS=Capra hircus OX=9925 GN=AMER2 PE=3 SV=1,APC membrane recruitment protein 2 OS=Capra hircus OX=9925 GN=AMER2 PE=3 SV=1,APC membrane recruitment protein 2 OS=Capra hircus OX=9925 PE=3 SV=1	3.43	2	443.675	846.6	-	D2.03398.03398.2	195.5	13.9	2016-07-01
539	9	SSSAPGSPL	tr|A0A8C2NQR2|A0A8C2NQR2_CAPHI	0.8891	Chibby family member 3 OS=Capra hircus OX=9925 GN=CBY3 PE=4 SV=1	5.24	2	401.701	870.4	-	D2.03550.03550.2	303	1.39	2016-09-01
2386	9	AAIKTEEPL	tr|A0A452EQ84|A0A452EQ84_CAPHI,tr|A0A452EQ84|A0A452EQ84_CAPHI,tr|A0A452ER26|A0A452ER26_CAPHI,tr|A0A8C2N977|A0A8C2N977_CAPHI,tr|A0A8C2QQV9|A0A8C2QQV9_CAPHI,tr|A0A452ER26|A0A452ER26_CAPHI	0.888	AVL9 cell migration associated OS=Capra hircus OX=9925 GN=AVL9 PE=4 SV=1,AVL9 cell migration associated OS=Capra hircus OX=9925 GN=AVL9 PE=4 SV=1,AVL9 cell migration associated OS=Capra hircus OX=9925 GN=AVL9 PE=4 SV=1,AVL9 cell migration associated OS=Capra hircus OX=9925 PE=4 SV=1,AVL9 cell migration associated OS=Capra hircus OX=9925 PE=4 SV=1,AVL9 cell migration associated OS=Capra hircus OX=9925 GN=AVL9 PE=4 SV=1	4.53	2	486.274	2907.2	-	D2.11264.11264.2	71.6	22.3	2016-04-01
494	9	SAPELNETQ	tr|A0A452DLN5|A0A452DLN5_CAPHI,tr|A0A452DLN5|A0A452DLN5_CAPHI,tr|A0A8C2P7F0|A0A8C2P7F0_CAPHI,tr|A0A8C2P8H1|A0A8C2P8H1_CAPHI	0.8843	Orexin receptor type 2 OS=Capra hircus OX=9925 GN=HCRTR2 PE=3 SV=1,Orexin receptor type 2 OS=Capra hircus OX=9925 GN=HCRTR2 PE=3 SV=1,Orexin receptor type 2 OS=Capra hircus OX=9925 PE=3 SV=1,Hypocretin receptor 2 OS=Capra hircus OX=9925 PE=3 SV=1	3.79	2	494.733	862.4	-	D2.03499.03499.2	244.4	11.6	2016-08-01
1182	9	CATQMGFFV	tr|A0A452EAD4|A0A452EAD4_CAPHI,tr|A0A452EAD4|A0A452EAD4_CAPHI,tr|A0A8C2PBR4|A0A8C2PBR4_CAPHI	0.8791	Olfactory receptor family 10 subfamily W member 1 OS=Capra hircus OX=9925 GN=OR10W1 PE=4 SV=1,Olfactory receptor family 10 subfamily W member 1 OS=Capra hircus OX=9925 GN=OR10W1 PE=4 SV=1,Olfactory receptor family 10 subfamily W member 1 OS=Capra hircus OX=9925 PE=4 SV=1	5.52	2	530.733	1195.3	-	D2.04944.04944.2	85	39.2	2016-04-01
617	9	ELCPTAGLP	tr|A0A452FK43|A0A452FK43_CAPHI,tr|A0A452FK43|A0A452FK43_CAPHI,tr|A0A8C2P7W0|A0A8C2P7W0_CAPHI,tr|A0A8C2PFF1|A0A8C2PFF1_CAPHI	0.8762	F-box protein 4 OS=Capra hircus OX=9925 GN=FBXO4 PE=4 SV=1,F-box protein 4 OS=Capra hircus OX=9925 GN=FBXO4 PE=4 SV=1,Chromosome 20 C5orf51 homolog OS=Capra hircus OX=9925 GN=C20H5orf51 PE=4 SV=1,Chromosome 20 C5orf51 homolog OS=Capra hircus OX=9925 GN=C20H5orf51 PE=4 SV=1	4	2	479.239	887.5	-	D2.03649.03649.2	111.8	32.7	2016-05-01
1626	9	GPASAGPPD	tr|A0A452FSV3|A0A452FSV3_CAPHI,tr|A0A452FSV3|A0A452FSV3_CAPHI,tr|A0A452FTF6|A0A452FTF6_CAPHI,tr|A0A452FTF6|A0A452FTF6_CAPHI	0.8744	Kinesin family member 26A OS=Capra hircus OX=9925 GN=KIF26A PE=3 SV=1,Kinesin family member 26A OS=Capra hircus OX=9925 GN=KIF26A PE=3 SV=1,Kinesin family member 26A OS=Capra hircus OX=9925 GN=KIF26A PE=3 SV=1,Kinesin family member 26A OS=Capra hircus OX=9925 GN=KIF26A PE=3 SV=1	4.3	2	384.68	1750.2	-	D2.07011.07011.2	87	6.31	2016-04-01
1958	9	LYYTGVRAH	tr|A0A452F6X2|A0A452F6X2_CAPHI,tr|A0A452F6X2|A0A452F6X2_CAPHI,tr|A0A8C2RTT3|A0A8C2RTT3_CAPHI,tr|A0A8C2RUB1|A0A8C2RUB1_CAPHI,tr|A0A8C2RUE0|A0A8C2RUE0_CAPHI	0.8671	Matrix remodeling associated 5 OS=Capra hircus OX=9925 GN=MXRA5 PE=4 SV=1,Matrix remodeling associated 5 OS=Capra hircus OX=9925 GN=MXRA5 PE=4 SV=1,Matrix remodeling associated 5 OS=Capra hircus OX=9925 PE=4 SV=1,Matrix remodeling associated 5 OS=Capra hircus OX=9925 PE=4 SV=1,Matrix remodeling associated 5 OS=Capra hircus OX=9925 PE=4 SV=1	8.6	2	540.285	2293.9	-	D2.09033.09033.2	82.2	26.5	2016-04-01
222	9	QPHPPKCWG	tr|A0A8C2RM86|A0A8C2RM86_CAPHI	0.8654	CAP-Gly domain containing linker protein 3 OS=Capra hircus OX=9925 PE=4 SV=1	8.23	2	553.764	813.4	-	D2.03191.03191.2	62.7	22.3	2016-04-01
956	9	QRCPCGQAL	tr|A0A452DTU4|A0A452DTU4_CAPHI,tr|A0A452DTU4|A0A452DTU4_CAPHI	0.8635	Leucine rich repeat containing 14B OS=Capra hircus OX=9925 GN=LRRC14B PE=4 SV=1,Leucine rich repeat containing 14B OS=Capra hircus OX=9925 GN=LRRC14B PE=4 SV=1	8.07	2	545.25	1005.1	-	D2.04204.04204.2	58.5	20.7	2016-06-01
1695	9	ATGYSFAFP	tr|A0A452EK71|A0A452EK71_CAPHI,tr|A0A452EK71|A0A452EK71_CAPHI,tr|A0A8C2NEI1|A0A8C2NEI1_CAPHI	0.8558	Flavin-containing monooxygenase 5 OS=Capra hircus OX=9925 GN=FMO5 PE=3 SV=1,Flavin-containing monooxygenase 5 OS=Capra hircus OX=9925 GN=FMO5 PE=3 SV=1,Flavin-containing monooxygenase OS=Capra hircus OX=9925 GN=FMO5 PE=3 SV=1	5.57	2	480.727	1848.3	-	D2.07389.07389.2	61.8	4.58	2016-04-01
1096	9	EWCCVVLCF	tr|A0A452G190|A0A452G190_CAPHI,tr|A0A452G190|A0A452G190_CAPHI,tr|A0A8C2NPP1|A0A8C2NPP1_CAPHI,tr|A0A8C2QTT1|A0A8C2QTT1_CAPHI	0.8507	Lipid desaturase domain-containing protein OS=Capra hircus OX=9925 GN=LOC102173207 PE=3 SV=1,Lipid desaturase domain-containing protein OS=Capra hircus OX=9925 GN=LOC102173207 PE=3 SV=1,Lipid desaturase domain-containing protein OS=Capra hircus OX=9925 PE=3 SV=1,UBC core domain-containing protein OS=Capra hircus OX=9925 PE=3 SV=1	4	2	636.764	1095.8	-	D2.04566.04566.2	50.7	14.6	2016-04-01
559	9	QMFHIDSGV	tr|A0A452FJV1|A0A452FJV1_CAPHI,tr|A0A452FJV1|A0A452FJV1_CAPHI,tr|A0A8C2R525|A0A8C2R525_CAPHI	0.8454	Centromere protein Q OS=Capra hircus OX=9925 GN=CENPQ PE=3 SV=1,Centromere protein Q OS=Capra hircus OX=9925 GN=CENPQ PE=3 SV=1,Centromere protein Q OS=Capra hircus OX=9925 GN=GLYATL3 PE=3 SV=1	5.08	2	525.24	873.9	-	D2.03572.03572.2	257.2	25.8	2016-07-01
407	9	QAAQGAGHG	tr|A0A8C2SBK7|A0A8C2SBK7_CAPHI	0.8412	Family with sequence similarity 83 member C OS=Capra hircus OX=9925 PE=3 SV=1	6.74	2	398.688	847.4	-	D2.03403.03403.2	52.3	13.5	2016-06-01
619	9	MPCLGEVVR	tr|A0A452DUQ6|A0A452DUQ6_CAPHI,tr|A0A452DUQ6|A0A452DUQ6_CAPHI,tr|A0A8C2SHU8|A0A8C2SHU8_CAPHI,tr|A0A8C2SIV8|A0A8C2SIV8_CAPHI	0.8404	Slit guidance ligand 3 OS=Capra hircus OX=9925 GN=SLIT3 PE=4 SV=1,Slit guidance ligand 3 OS=Capra hircus OX=9925 GN=SLIT3 PE=4 SV=1,Slit guidance ligand 3 OS=Capra hircus OX=9925 PE=4 SV=1,Slit guidance ligand 3 OS=Capra hircus OX=9925 PE=4 SV=1	5.75	2	530.768	887.8	-	D2.03651.03651.2	184.1	9.41	2016-06-01
991	9	EEEESGSEH	tr|A0A452DY76|A0A452DY76_CAPHI,tr|A0A452DY76|A0A452DY76_CAPHI,tr|A0A8C2SBS8|A0A8C2SBS8_CAPHI,tr|A0A8C2SBZ3|A0A8C2SBZ3_CAPHI,tr|A0A8C2SD04|A0A8C2SD04_CAPHI,tr|A0A8C2SDZ8|A0A8C2SDZ8_CAPHI,tr|A0A8C2Y2W7|A0A8C2Y2W7_CAPHI	0.8394	G-patch domain containing 8 OS=Capra hircus OX=9925 GN=GPATCH8 PE=4 SV=1,G-patch domain containing 8 OS=Capra hircus OX=9925 GN=GPATCH8 PE=4 SV=1,G-patch domain containing 8 OS=Capra hircus OX=9925 PE=4 SV=1,G-patch domain containing 8 OS=Capra hircus OX=9925 PE=4 SV=1,G-patch domain containing 8 OS=Capra hircus OX=9925 PE=4 SV=1,G-patch domain containing 8 OS=Capra hircus OX=9925 PE=4 SV=1,G-patch domain containing 8 OS=Capra hircus OX=9925 PE=4 SV=1	3.98	2	516.691	1020.7	-	D2.04271.04271.2	53.5	18.7	2016-04-01
804	9	EPPQNMKPQ	tr|A0A452FUY7|A0A452FUY7_CAPHI,tr|A0A452FUY7|A0A452FUY7_CAPHI,tr|A0A452FUT9|A0A452FUT9_CAPHI,tr|A0A452FUZ7|A0A452FUZ7_CAPHI,tr|A0A8C2N6E1|A0A8C2N6E1_CAPHI,tr|A0A8C2N9Z2|A0A8C2N9Z2_CAPHI,tr|A0A8C2QQJ8|A0A8C2QQJ8_CAPHI,tr|A0A452FUT9|A0A452FUT9_CAPHI,tr|A0A452FUZ7|A0A452FUZ7_CAPHI	0.8389	Eukaryotic translation initiation factor 2A OS=Capra hircus OX=9925 GN=EIF2A PE=3 SV=1,Eukaryotic translation initiation factor 2A OS=Capra hircus OX=9925 GN=EIF2A PE=3 SV=1,Eukaryotic translation initiation factor 2A OS=Capra hircus OX=9925 GN=EIF2A PE=3 SV=1,Eukaryotic translation initiation factor 2A OS=Capra hircus OX=9925 GN=EIF2A PE=3 SV=1,Eukaryotic translation initiation factor 2A OS=Capra hircus OX=9925 PE=3 SV=1,Eukaryotic translation initiation factor 2A OS=Capra hircus OX=9925 PE=3 SV=1,Eukaryotic translation initiation factor 2A OS=Capra hircus OX=9925 PE=3 SV=1,Eukaryotic translation initiation factor 2A OS=Capra hircus OX=9925 GN=EIF2A PE=3 SV=1,Eukaryotic translation initiation factor 2A OS=Capra hircus OX=9925 GN=EIF2A PE=3 SV=1	6.1	2	534.761	948.3	-	D2.03944.03944.2	106.7	21.6	2016-06-01
598	9	QDIYMKTTH	tr|A0A452DZU8|A0A452DZU8_CAPHI,tr|A0A452DZU8|A0A452DZU8_CAPHI,tr|A0A8C2NT66|A0A8C2NT66_CAPHI	0.8301	Kinesin family member 24 OS=Capra hircus OX=9925 GN=KIF24 PE=3 SV=1,Kinesin family member 24 OS=Capra hircus OX=9925 GN=KIF24 PE=3 SV=1,Kinesin family member 24 OS=Capra hircus OX=9925 PE=3 SV=1	6.74	2	568.774	882.6	-	D2.03622.03622.2	49.7	9.61	2016-04-01
2388	9	KIGAFYDDV	tr|A0A452EXV6|A0A452EXV6_CAPHI,tr|A0A452EXV6|A0A452EXV6_CAPHI,tr|A0A452EXN6|A0A452EXN6_CAPHI,tr|A0A452EXR0|A0A452EXR0_CAPHI,tr|A0A452EXS8|A0A452EXS8_CAPHI,tr|A0A452EXN6|A0A452EXN6_CAPHI,tr|A0A452EXR0|A0A452EXR0_CAPHI,tr|A0A452EXS8|A0A452EXS8_CAPHI	0.821	HIVEP zinc finger 1 OS=Capra hircus OX=9925 GN=HIVEP1 PE=4 SV=1,HIVEP zinc finger 1 OS=Capra hircus OX=9925 GN=HIVEP1 PE=4 SV=1,HIVEP zinc finger 1 OS=Capra hircus OX=9925 GN=HIVEP1 PE=4 SV=1,HIVEP zinc finger 1 OS=Capra hircus OX=9925 GN=HIVEP1 PE=4 SV=1,HIVEP zinc finger 1 OS=Capra hircus OX=9925 GN=HIVEP1 PE=4 SV=1,HIVEP zinc finger 1 OS=Capra hircus OX=9925 GN=HIVEP1 PE=4 SV=1,HIVEP zinc finger 1 OS=Capra hircus OX=9925 GN=HIVEP1 PE=4 SV=1,HIVEP zinc finger 1 OS=Capra hircus OX=9925 GN=HIVEP1 PE=4 SV=1	4.21	2	514.258	2911.3	-	D2.11280.11280.2	32.5	20.2	2016-04-01
1594	9	AGPLTPVPE	tr|A0A8C2PEW9|A0A8C2PEW9_CAPHI	0.8139	Kallikrein related peptidase 7 OS=Capra hircus OX=9925 PE=4 SV=1	4.6	2	440.742	1686.1	-	D2.06778.06778.2	88.6	6.96	2016-05-01
761	9	ENINLDLTY	tr|A0A452FFL6|A0A452FFL6_CAPHI,tr|A0A452FFL6|A0A452FFL6_CAPHI,tr|A0A452FFN1|A0A452FFN1_CAPHI,tr|A0A452FFY1|A0A452FFY1_CAPHI,tr|A0A8C2NKM1|A0A8C2NKM1_CAPHI,tr|A0A8C2NL42|A0A8C2NL42_CAPHI,tr|A0A8C2NLG6|A0A8C2NLG6_CAPHI,tr|A0A452FFN1|A0A452FFN1_CAPHI,tr|A0A452FFY1|A0A452FFY1_CAPHI	0.813	Intraflagellar transport 88 OS=Capra hircus OX=9925 GN=IFT88 PE=4 SV=1,Intraflagellar transport 88 OS=Capra hircus OX=9925 GN=IFT88 PE=4 SV=1,Intraflagellar transport 88 OS=Capra hircus OX=9925 GN=IFT88 PE=4 SV=1,Intraflagellar transport 88 OS=Capra hircus OX=9925 GN=IFT88 PE=4 SV=1,Intraflagellar transport 88 OS=Capra hircus OX=9925 GN=IFT88 PE=4 SV=1,Intraflagellar transport 88 OS=Capra hircus OX=9925 GN=IFT88 PE=4 SV=1,Intraflagellar transport 88 OS=Capra hircus OX=9925 GN=IFT88 PE=4 SV=1,Intraflagellar transport 88 OS=Capra hircus OX=9925 GN=IFT88 PE=4 SV=1,Intraflagellar transport 88 OS=Capra hircus OX=9925 GN=IFT88 PE=4 SV=1	3.67	2	547.772	938	-	D2.03886.03886.2	38.5	17.8	2016-04-01
2299	9	NRMLLAAGT	tr|A0A452F7W0|A0A452F7W0_CAPHI,tr|A0A452F7W0|A0A452F7W0_CAPHI	0.8045	Family with sequence similarity 171 member A2 OS=Capra hircus OX=9925 GN=FAM171A2 PE=3 SV=1,Family with sequence similarity 171 member A2 OS=Capra hircus OX=9925 GN=FAM171A2 PE=3 SV=1	9.75	2	473.761	2723.7	-	D2.10622.10622.2	97.2	3.3	2016-05-01
1323	9	QAPSEPGLL	tr|A0A452DN58|A0A452DN58_CAPHI,tr|A0A452DN58|A0A452DN58_CAPHI,tr|A0A8C2S804|A0A8C2S804_CAPHI	0.8027	Chromosome 10 open reading frame 71 OS=Capra hircus OX=9925 GN=C10orf71 PE=4 SV=1,Chromosome 10 open reading frame 71 OS=Capra hircus OX=9925 GN=C10orf71 PE=4 SV=1,Chromosome 10 open reading frame 71 OS=Capra hircus OX=9925 PE=4 SV=1	4	2	456.245	1337.6	-	D2.05492.05492.2	99.7	14.9	2016-06-01
2405	9	KALGSSKHS	tr|A0A8C2Y0K4|A0A8C2Y0K4_CAPHI	0.7978	Membrane associated ring-CH-type finger 8 OS=Capra hircus OX=9925 GN=MARCHF8 PE=4 SV=1	10	2	457.756	2935.9	-	D2.11377.11377.2	104.6	47.6	2016-05-01
248	9	AGGPVPVEP	tr|A0A452FQF5|A0A452FQF5_CAPHI,tr|A0A452FQF5|A0A452FQF5_CAPHI,tr|A0A452FQY2|A0A452FQY2_CAPHI,tr|A0A8C2SLA0|A0A8C2SLA0_CAPHI,tr|A0A452FQY2|A0A452FQY2_CAPHI	0.7943	SH3 and multiple ankyrin repeat domains 1 OS=Capra hircus OX=9925 GN=SHANK1 PE=4 SV=1,SH3 and multiple ankyrin repeat domains 1 OS=Capra hircus OX=9925 GN=SHANK1 PE=4 SV=1,SH3 and multiple ankyrin repeat domains 1 OS=Capra hircus OX=9925 GN=SHANK1 PE=4 SV=1,SH3 and multiple ankyrin repeat domains 1 OS=Capra hircus OX=9925 PE=4 SV=1,SH3 and multiple ankyrin repeat domains 1 OS=Capra hircus OX=9925 GN=SHANK1 PE=4 SV=1	4	2	411.721	818.6	-	D2.03222.03222.2	81.4	15.6	2016-05-01
1787	9	QRTSSLAPS	tr|A0A8C2RHK6|A0A8C2RHK6_CAPHI	0.794	R3H domain and coiled-coil containing 1 OS=Capra hircus OX=9925 PE=4 SV=1	9.75	2	473.751	2006.4	-	D2.07966.07966.2	126.6	10.7	2016-05-01
1319	9	QNCVAEDCH	tr|A0A452EDS5|A0A452EDS5_CAPHI,tr|A0A452EDS5|A0A452EDS5_CAPHI,tr|A0A452EDW9|A0A452EDW9_CAPHI,tr|A0A8C2PB65|A0A8C2PB65_CAPHI,tr|A0A8C2PB69|A0A8C2PB69_CAPHI,tr|A0A8C2PBA0|A0A8C2PBA0_CAPHI,tr|A0A8C2PD10|A0A8C2PD10_CAPHI,tr|A0A8C2PH68|A0A8C2PH68_CAPHI,tr|A0A8C2QXY0|A0A8C2QXY0_CAPHI,tr|A0A452EDW9|A0A452EDW9_CAPHI	0.7802	Dmx like 2 OS=Capra hircus OX=9925 GN=DMXL2 PE=4 SV=1,Dmx like 2 OS=Capra hircus OX=9925 GN=DMXL2 PE=4 SV=1,Dmx like 2 OS=Capra hircus OX=9925 GN=DMXL2 PE=4 SV=1,Dmx like 2 OS=Capra hircus OX=9925 PE=4 SV=1,Dmx like 2 OS=Capra hircus OX=9925 PE=4 SV=1,Dmx like 2 OS=Capra hircus OX=9925 PE=4 SV=1,Dmx like 2 OS=Capra hircus OX=9925 PE=4 SV=1,Dmx like 2 OS=Capra hircus OX=9925 PE=4 SV=1,Dmx like 2 OS=Capra hircus OX=9925 PE=4 SV=1,Dmx like 2 OS=Capra hircus OX=9925 GN=DMXL2 PE=4 SV=1	4.35	2	566.711	1335.3	-	D2.05482.05482.2	24.5	5.35	2016-04-01
1618	9	QEVEVREGP	tr|A0A452ED74|A0A452ED74_CAPHI,tr|A0A452ED74|A0A452ED74_CAPHI	0.7626	Zinc finger CCCH-type containing, antiviral 1 like OS=Capra hircus OX=9925 GN=ZC3HAV1L PE=4 SV=1,Zinc finger CCCH-type containing, antiviral 1 like OS=Capra hircus OX=9925 GN=ZC3HAV1L PE=4 SV=1	4.25	2	521.762	1734.3	-	D2.06955.06955.2	78.6	7.14	2016-04-01
1570	9	TLESMMACC	tr|A0A452EAS1|A0A452EAS1_CAPHI,tr|A0A452EAS1|A0A452EAS1_CAPHI	0.7575	G protein subunit alpha 11 OS=Capra hircus OX=9925 GN=GNA11 PE=3 SV=1,G protein subunit alpha 11 OS=Capra hircus OX=9925 GN=GNA11 PE=3 SV=1	4	2	559.703	1648.1	-	D2.06641.06641.2	34.8	2.93	2016-04-01
1698	9	GPDPPCDCH	tr|A0A452FPH6|A0A452FPH6_CAPHI,tr|A0A452FPH6|A0A452FPH6_CAPHI	0.748	F-box and leucine rich repeat protein 17 OS=Capra hircus OX=9925 GN=FBXL17 PE=4 SV=1,F-box and leucine rich repeat protein 17 OS=Capra hircus OX=9925 GN=FBXL17 PE=4 SV=1	4.2	2	527.689	1850.7	-	D2.07399.07399.2	30.1	2.16	2016-04-01
243	9	AALLAYHRW	tr|A0A452F756|A0A452F756_CAPHI,tr|A0A452F756|A0A452F756_CAPHI,tr|A0A8C2NXT2|A0A8C2NXT2_CAPHI,tr|A0A8C2P4F7|A0A8C2P4F7_CAPHI	0.7477	Prenylcysteine oxidase 1 OS=Capra hircus OX=9925 GN=PCYOX1 PE=3 SV=1,Prenylcysteine oxidase 1 OS=Capra hircus OX=9925 GN=PCYOX1 PE=3 SV=1,Prenylcysteine oxidase 1 OS=Capra hircus OX=9925 PE=3 SV=1,Prenylcysteine oxidase 1 OS=Capra hircus OX=9925 PE=3 SV=1	8.8	2	550.804	817.6	-	D2.03216.03216.2	222.1	3.99	2016-09-01
622	9	NIDLSAGGA	tr|A0A5D6WB59|A0A5D6WB59_9FIRM	0.7438	Replication-associated recombination protein A OS=Selenomonas sp. mPRGC5 OX=2593411 GN=FZ040_03160 PE=3 SV=1	3.8	2	409.206	889	-	D2.03656.03656.2	144.6	5.62	2016-06-01
169	9	QMQCNEIIP	tr|A0A452FXB6|A0A452FXB6_CAPHI,tr|A0A452FXB6|A0A452FXB6_CAPHI,tr|A0A452FYC2|A0A452FYC2_CAPHI,tr|A0A8C2NIE5|A0A8C2NIE5_CAPHI,tr|A0A8C2NQ87|A0A8C2NQ87_CAPHI,tr|A0A452FYC2|A0A452FYC2_CAPHI	0.7374	Phospholipid-transporting ATPase OS=Capra hircus OX=9925 GN=ATP10B PE=3 SV=1,Phospholipid-transporting ATPase OS=Capra hircus OX=9925 GN=ATP10B PE=3 SV=1,Phospholipid-transporting ATPase OS=Capra hircus OX=9925 GN=ATP10B PE=3 SV=1,Phospholipid-transporting ATPase OS=Capra hircus OX=9925 PE=3 SV=1,Phospholipid-transporting ATPase OS=Capra hircus OX=9925 PE=3 SV=1,Phospholipid-transporting ATPase OS=Capra hircus OX=9925 GN=ATP10B PE=3 SV=1	4	2	574.757	803.5	-	D2.03130.03130.2	83.2	17.6	2016-06-01
1530	9	CVAWSSSGT	tr|A0A452FRK4|A0A452FRK4_CAPHI,tr|A0A452FRK4|A0A452FRK4_CAPHI,tr|A0A452FRL4|A0A452FRL4_CAPHI,tr|A0A452FRL4|A0A452FRL4_CAPHI	0.7245	Netrin receptor UNC5 OS=Capra hircus OX=9925 GN=UNC5A PE=3 SV=1,Netrin receptor UNC5 OS=Capra hircus OX=9925 GN=UNC5A PE=3 SV=1,Netrin receptor UNC5 OS=Capra hircus OX=9925 GN=UNC5A PE=3 SV=1,Netrin receptor UNC5 OS=Capra hircus OX=9925 GN=UNC5A PE=3 SV=1	5.52	2	477.703	1593.7	-	D2.06441.06441.2	52	1.89	2016-04-01
1764	9	IIDGFKFDL	tr|A0A452FPS0|A0A452FPS0_CAPHI,tr|A0A452FPS0|A0A452FPS0_CAPHI	0.7237	Tubulin tyrosine ligase like 6 OS=Capra hircus OX=9925 GN=TTLL6 PE=4 SV=1,Tubulin tyrosine ligase like 6 OS=Capra hircus OX=9925 GN=TTLL6 PE=4 SV=1	4.21	2	534.292	1968.9	-	D2.07831.07831.2	121.4	8.85	2016-05-01
1293	9	KSEDGSPDT	tr|A0A452EYW0|A0A452EYW0_CAPHI,tr|A0A452EYW0|A0A452EYW0_CAPHI,tr|A0A8C2RX93|A0A8C2RX93_CAPHI,tr|A0A8C2RXM9|A0A8C2RXM9_CAPHI,tr|A0A8C2RY14|A0A8C2RY14_CAPHI,tr|A0A8C2RZP1|A0A8C2RZP1_CAPHI,tr|A0A8C2S0I1|A0A8C2S0I1_CAPHI,tr|A0A8C2S0V8|A0A8C2S0V8_CAPHI,tr|A0A8C2Y064|A0A8C2Y064_CAPHI	0.7223	Nucleolar complex protein 2 homolog OS=Capra hircus OX=9925 GN=NOC2L PE=3 SV=1,Nucleolar complex protein 2 homolog OS=Capra hircus OX=9925 GN=NOC2L PE=3 SV=1,Nucleolar complex protein 2 homolog OS=Capra hircus OX=9925 PE=3 SV=1,Nucleolar complex protein 2 homolog OS=Capra hircus OX=9925 PE=3 SV=1,Nucleolar complex protein 2 homolog OS=Capra hircus OX=9925 PE=3 SV=1,Nucleolar complex protein 2 homolog OS=Capra hircus OX=9925 PE=3 SV=1,Nucleolar complex protein 2 homolog OS=Capra hircus OX=9925 PE=3 SV=1,Nucleolar complex protein 2 homolog OS=Capra hircus OX=9925 PE=3 SV=1,Nucleolar complex protein 2 homolog OS=Capra hircus OX=9925 PE=3 SV=1	4.03	2	468.201	1301.9	-	D2.05357.05357.2	62.1	5.35	2016-04-01
245	9	QPLSEAGIR	tr|A0A5D6VYZ9|A0A5D6VYZ9_9FIRM	0.7198	AAA family ATPase OS=Selenomonas sp. mPRGC5 OX=2593411 GN=FZ040_11835 PE=4 SV=1	6	2	485.769	817.9	-	D2.03218.03218.2	147.5	0.878	2016-06-01
1845	9	QRSRCGHGV	tr|A0A452FJA7|A0A452FJA7_CAPHI,tr|A0A452FJA7|A0A452FJA7_CAPHI	0.7146	Baculoviral IAP repeat containing 7 OS=Capra hircus OX=9925 GN=BIRC7 PE=3 SV=1,Baculoviral IAP repeat containing 7 OS=Capra hircus OX=9925 GN=BIRC7 PE=3 SV=1	10.35	2	528.759	2106.7	-	D2.08327.08327.2	100.7	7.81	2016-05-01
1611	9	SNVNAAALA	tr|A0A5D6WQP5|A0A5D6WQP5_9FIRM	0.697	NAD-dependent malic enzyme OS=Selenomonas sp. mPRGC8 OX=2606905 GN=FZ041_05720 PE=3 SV=1	5.24	2	415.722	1713.4	-	D2.06877.06877.2	74.1	25.1	2016-04-01
733	9	QAPGLMPAQ	tr|A0A452E193|A0A452E193_CAPHI,tr|A0A452E193|A0A452E193_CAPHI	0.6933	Protein tyrosine phosphatase non-receptor type 23 OS=Capra hircus OX=9925 GN=PTPN23 PE=4 SV=1,Protein tyrosine phosphatase non-receptor type 23 OS=Capra hircus OX=9925 GN=PTPN23 PE=4 SV=1	5.52	2	456.734	923.6	-	D2.03825.03825.2	74.3	4.43	2016-04-01
1960	9	PVSFATSST	tr|A0A452ESF5|A0A452ESF5_CAPHI,tr|A0A452ESF5|A0A452ESF5_CAPHI,tr|A0A452ERJ8|A0A452ERJ8_CAPHI,tr|A0A452ERK4|A0A452ERK4_CAPHI,tr|A0A8C2SK32|A0A8C2SK32_CAPHI,tr|A0A8C2SL25|A0A8C2SL25_CAPHI,tr|A0A452ERJ8|A0A452ERJ8_CAPHI,tr|A0A452ERK4|A0A452ERK4_CAPHI	0.6923	Bassoon presynaptic cytomatrix protein OS=Capra hircus OX=9925 GN=BSN PE=4 SV=1,Bassoon presynaptic cytomatrix protein OS=Capra hircus OX=9925 GN=BSN PE=4 SV=1,Bassoon presynaptic cytomatrix protein OS=Capra hircus OX=9925 GN=BSN PE=4 SV=1,Bassoon presynaptic cytomatrix protein OS=Capra hircus OX=9925 GN=BSN PE=4 SV=1,Bassoon presynaptic cytomatrix protein OS=Capra hircus OX=9925 PE=4 SV=1,Bassoon presynaptic cytomatrix protein OS=Capra hircus OX=9925 PE=4 SV=1,Bassoon presynaptic cytomatrix protein OS=Capra hircus OX=9925 GN=BSN PE=4 SV=1,Bassoon presynaptic cytomatrix protein OS=Capra hircus OX=9925 GN=BSN PE=4 SV=1	5.96	2	448.722	2297.3	-	D2.09045.09045.2	103.9	17.5	2016-05-01
1150	9	LMVHELGHN	tr|A0A452FJS0|A0A452FJS0_CAPHI,tr|A0A452FJS0|A0A452FJS0_CAPHI,tr|A0A452FZ12|A0A452FZ12_CAPHI,tr|A0A8C2RUJ9|A0A8C2RUJ9_CAPHI,tr|A0A452FZ12|A0A452FZ12_CAPHI	0.6918	Disintegrin and metalloproteinase domain-containing protein 1a-like OS=Capra hircus OX=9925 GN=LOC102177554 PE=4 SV=1,Disintegrin and metalloproteinase domain-containing protein 1a-like OS=Capra hircus OX=9925 GN=LOC102177554 PE=4 SV=1,Disintegrin and metalloproteinase domain-containing protein 1a-like OS=Capra hircus OX=9925 PE=4 SV=1,Disintegrin and metalloproteinase domain-containing protein 1a-like OS=Capra hircus OX=9925 PE=4 SV=1,Disintegrin and metalloproteinase domain-containing protein 1a-like OS=Capra hircus OX=9925 PE=4 SV=1	5.98	2	525.264	1160.3	-	D2.04810.04810.2	130.5	3.77	2016-05-01
296	9	KTDLTEIQC	tr|A0A8C2Y4T2|A0A8C2Y4T2_CAPHI	0.6906	Microtubule actin crosslinking factor 1 OS=Capra hircus OX=9925 PE=4 SV=1	4.37	2	554.271	827.7	-	D2.03278.03278.2	94.2	9.57	2016-05-01
1471	9	AHEMGHSMH	tr|A0A5D6W2T3|A0A5D6W2T3_9FIRM,tr|A0A5D6WSR4|A0A5D6WSR4_9FIRM	0.6873	Oligoendopeptidase F OS=Selenomonas sp. mPRGC5 OX=2593411 GN=pepF PE=3 SV=1,Oligoendopeptidase F OS=Selenomonas sp. mPRGC8 OX=2606905 GN=pepF PE=3 SV=1	6.26	2	526.706	1531.9	-	D2.06206.06206.2	43.6	35.8	2016-04-01
2553	9	NPLCGSAQH	tr|A0A452DSN0|A0A452DSN0_CAPHI,tr|A0A452DSN0|A0A452DSN0_CAPHI	0.6852	Interleukin 2 receptor subunit gamma OS=Capra hircus OX=9925 GN=IL2RG PE=4 SV=1,Interleukin 2 receptor subunit gamma OS=Capra hircus OX=9925 GN=IL2RG PE=4 SV=1	6.73	2	492.222	3433.8	-	D2.13273.13273.2	50	10.5	2016-05-01
2012	9	SVYQLPFFT	tr|A0A452E0Y1|A0A452E0Y1_CAPHI,tr|A0A452E0Y1|A0A452E0Y1_CAPHI,tr|A0A8C2RUG5|A0A8C2RUG5_CAPHI,tr|A0A8C2RUP6|A0A8C2RUP6_CAPHI,tr|A0A8C2RWY6|A0A8C2RWY6_CAPHI	0.681	Galectin OS=Capra hircus OX=9925 GN=LOC102184087 PE=4 SV=1,Galectin OS=Capra hircus OX=9925 GN=LOC102184087 PE=4 SV=1,Galectin OS=Capra hircus OX=9925 PE=4 SV=1,Galectin OS=Capra hircus OX=9925 PE=4 SV=1,Galectin OS=Capra hircus OX=9925 PE=4 SV=1	5.24	2	551.284	2403.4	-	D2.09430.09430.2	77.9	1.34	2016-04-01
828	9	FLGVPGEGQ	tr|A0A452E545|A0A452E545_CAPHI,tr|A0A452E545|A0A452E545_CAPHI,tr|A0A8C2RVW5|A0A8C2RVW5_CAPHI,tr|A0A8C2RX59|A0A8C2RX59_CAPHI	0.676	Angiotensinogen OS=Capra hircus OX=9925 GN=AGT PE=3 SV=1,Angiotensinogen OS=Capra hircus OX=9925 GN=AGT PE=3 SV=1,Angiotensinogen OS=Capra hircus OX=9925 PE=3 SV=1,Angiotensinogen OS=Capra hircus OX=9925 PE=3 SV=1	4	2	452.232	955.7	-	D2.03981.03981.2	225.4	5.46	2016-07-01
1502	9	PDTWVCSMN	tr|A0A452FN29|A0A452FN29_CAPHI,tr|A0A452FN29|A0A452FN29_CAPHI,tr|A0A452FN52|A0A452FN52_CAPHI,tr|A0A452FN52|A0A452FN52_CAPHI	0.6697	MORC family CW-type zinc finger 2 OS=Capra hircus OX=9925 GN=MORC2 PE=4 SV=1,MORC family CW-type zinc finger 2 OS=Capra hircus OX=9925 GN=MORC2 PE=4 SV=1,MORC family CW-type zinc finger 2 OS=Capra hircus OX=9925 GN=MORC2 PE=4 SV=1,MORC family CW-type zinc finger 2 OS=Capra hircus OX=9925 GN=MORC2 PE=4 SV=1	3.8	2	555.223	1556.5	-	D2.06303.06303.2	29	6.13	2016-04-01
1898	9	QNTLAAPAG	tr|A0A452FUV8|A0A452FUV8_CAPHI,tr|A0A452FUV8|A0A452FUV8_CAPHI,tr|A0A452FV22|A0A452FV22_CAPHI,tr|A0A8C2N7S1|A0A8C2N7S1_CAPHI,tr|A0A8C2QQR5|A0A8C2QQR5_CAPHI,tr|A0A452FV22|A0A452FV22_CAPHI	0.6558	Regulation of nuclear pre-mRNA domain containing 2 OS=Capra hircus OX=9925 GN=RPRD2 PE=4 SV=1,Regulation of nuclear pre-mRNA domain containing 2 OS=Capra hircus OX=9925 GN=RPRD2 PE=4 SV=1,Regulation of nuclear pre-mRNA domain containing 2 OS=Capra hircus OX=9925 GN=RPRD2 PE=4 SV=1,Regulation of nuclear pre-mRNA domain containing 2 OS=Capra hircus OX=9925 GN=RPRD2 PE=4 SV=1,Regulation of nuclear pre-mRNA domain containing 2 OS=Capra hircus OX=9925 GN=RPRD2 PE=4 SV=1,Regulation of nuclear pre-mRNA domain containing 2 OS=Capra hircus OX=9925 GN=RPRD2 PE=4 SV=1	5.52	2	421.722	2179.8	-	D2.08599.08599.2	93.5	6.2	2016-05-01
1559	9	AAQMDVYLH	tr|A0A8C2R1Z0|A0A8C2R1Z0_CAPHI	0.6515	LINC02210-CRHR1 readthrough OS=Capra hircus OX=9925 PE=4 SV=1	5.08	2	532.247	1632.1	-	D2.06583.06583.2	87.9	41.2	2016-05-01
583	9	QAAAAASLQ	tr|A0A452DRL1|A0A452DRL1_CAPHI,tr|A0A452DRL1|A0A452DRL1_CAPHI	0.6461	Family with sequence similarity 181 member B OS=Capra hircus OX=9925 GN=FAM181B PE=4 SV=1,Family with sequence similarity 181 member B OS=Capra hircus OX=9925 GN=FAM181B PE=4 SV=1	5.52	2	415.722	879	-	D2.03602.03602.2	155.6	21.8	2016-07-01
1396	9	RQAVPALEL	tr|A0A452FWP0|A0A452FWP0_CAPHI,tr|A0A452FWP0|A0A452FWP0_CAPHI,tr|A0A8C2NDB3|A0A8C2NDB3_CAPHI,tr|A0A8C2NDF5|A0A8C2NDF5_CAPHI,tr|A0A8C2QRX6|A0A8C2QRX6_CAPHI	0.6423	Pre-mRNA processing factor 40 homolog B OS=Capra hircus OX=9925 GN=PRPF40B PE=4 SV=1,Pre-mRNA processing factor 40 homolog B OS=Capra hircus OX=9925 GN=PRPF40B PE=4 SV=1,Pre-mRNA processing factor 40 homolog B OS=Capra hircus OX=9925 PE=4 SV=1,Pre-mRNA processing factor 40 homolog B OS=Capra hircus OX=9925 PE=4 SV=1,Pre-mRNA processing factor 40 homolog B OS=Capra hircus OX=9925 PE=4 SV=1	6	2	498.796	1443.8	-	D2.05880.05880.2	97.5	4.29	2016-07-01
1414	9	QSVCTDGPY	tr|A0A452DKE0|A0A452DKE0_CAPHI,tr|A0A452DKE0|A0A452DKE0_CAPHI,tr|A0A452DKG1|A0A452DKG1_CAPHI,tr|A0A452DKG1|A0A452DKG1_CAPHI	0.6404	Extracellular leucine rich repeat and fibronectin type III domain containing 1 OS=Capra hircus OX=9925 GN=ELFN1 PE=4 SV=1,Extracellular leucine rich repeat and fibronectin type III domain containing 1 OS=Capra hircus OX=9925 GN=ELFN1 PE=4 SV=1,Extracellular leucine rich repeat and fibronectin type III domain containing 1 OS=Capra hircus OX=9925 GN=ELFN1 PE=4 SV=1,Extracellular leucine rich repeat and fibronectin type III domain containing 1 OS=Capra hircus OX=9925 GN=ELFN1 PE=4 SV=1	3.8	2	513.713	1463.2	-	D2.05952.05952.2	99.4	8.95	2016-07-01
99	9	WIERDLVHT	tr|A0A452G8H2|A0A452G8H2_CAPHI,tr|A0A452G8H2|A0A452G8H2_CAPHI	0.6367	Heat shock protein family B (small) member 11 OS=Capra hircus OX=9925 GN=HSPB11 PE=4 SV=1,Heat shock protein family B (small) member 11 OS=Capra hircus OX=9925 GN=HSPB11 PE=4 SV=1	5.32	2	584.809	791	-	D2.03051.03051.2	76.3	8.74	2016-06-01
2228	9	APAVDCGKG	tr|A0A452G8Z8|A0A452G8Z8_CAPHI,tr|A0A452G8Z8|A0A452G8Z8_CAPHI,tr|A0A8C2NA62|A0A8C2NA62_CAPHI,tr|A0A8C2QRE5|A0A8C2QRE5_CAPHI	0.6339	RBR-type E3 ubiquitin transferase OS=Capra hircus OX=9925 GN=ANKIB1 PE=4 SV=1,RBR-type E3 ubiquitin transferase OS=Capra hircus OX=9925 GN=ANKIB1 PE=4 SV=1,RBR-type E3 ubiquitin transferase OS=Capra hircus OX=9925 GN=ANKIB1 PE=4 SV=1,RBR-type E3 ubiquitin transferase OS=Capra hircus OX=9925 GN=ANKIB1 PE=4 SV=1	5.87	2	437.708	2631.7	-	D2.10288.10288.2	97.6	4.25	2016-05-01
2649	9	IFRKTLKED	tr|A0A8C2S8F2|A0A8C2S8F2_CAPHI	0.6219	ATP synthase subunit f, mitochondrial OS=Capra hircus OX=9925 PE=3 SV=1	8.59	2	575.335	3880.5	-	D2.14964.14964.2	54.6	999	2016-03-01
342	9	FICSLSGDN	tr|A0A452FLG0|A0A452FLG0_CAPHI,tr|A0A452FLG0|A0A452FLG0_CAPHI,tr|A0A452FLG9|A0A452FLG9_CAPHI,tr|A0A8C2NTH4|A0A8C2NTH4_CAPHI,tr|A0A8C2NTY5|A0A8C2NTY5_CAPHI,tr|A0A8C2NUT0|A0A8C2NUT0_CAPHI,tr|A0A8C2QUX8|A0A8C2QUX8_CAPHI,tr|A0A452FLG9|A0A452FLG9_CAPHI	0.618	Voltage-dependent T-type calcium channel subunit alpha OS=Capra hircus OX=9925 GN=CACNA1I PE=3 SV=1,Voltage-dependent T-type calcium channel subunit alpha OS=Capra hircus OX=9925 GN=CACNA1I PE=3 SV=1,Voltage-dependent T-type calcium channel subunit alpha OS=Capra hircus OX=9925 GN=CACNA1I PE=3 SV=1,Calcium voltage-gated channel subunit alpha1 I OS=Capra hircus OX=9925 PE=4 SV=1,Calcium voltage-gated channel subunit alpha1 I OS=Capra hircus OX=9925 PE=4 SV=1,Calcium voltage-gated channel subunit alpha1 I OS=Capra hircus OX=9925 PE=4 SV=1,Calcium voltage-gated channel subunit alpha1 I OS=Capra hircus OX=9925 PE=4 SV=1,Voltage-dependent T-type calcium channel subunit alpha OS=Capra hircus OX=9925 GN=CACNA1I PE=3 SV=1	3.8	2	506.724	836.1	-	D2.03330.03330.2	99.8	7.73	2016-06-01
1699	9	STGGSLGEI	tr|A0A8C2R2E3|A0A8C2R2E3_CAPHI	0.6156	R-spondin 2 OS=Capra hircus OX=9925 PE=3 SV=1	4	2	410.706	1851.2	-	D2.07401.07401.2	137.1	4.56	2016-06-01
1313	9	TAVPERAPE	tr|A0A452FS57|A0A452FS57_CAPHI,tr|A0A452FS57|A0A452FS57_CAPHI,tr|A0A452FRS0|A0A452FRS0_CAPHI,tr|A0A452FRZ5|A0A452FRZ5_CAPHI,tr|A0A452FS24|A0A452FS24_CAPHI,tr|A0A8C2NX58|A0A8C2NX58_CAPHI,tr|A0A452FRS0|A0A452FRS0_CAPHI,tr|A0A452FRZ5|A0A452FRZ5_CAPHI,tr|A0A452FS24|A0A452FS24_CAPHI	0.6133	Ral GTPase activating protein catalytic subunit alpha 2 OS=Capra hircus OX=9925 GN=RALGAPA2 PE=4 SV=1,Ral GTPase activating protein catalytic subunit alpha 2 OS=Capra hircus OX=9925 GN=RALGAPA2 PE=4 SV=1,Ral GTPase activating protein catalytic subunit alpha 2 OS=Capra hircus OX=9925 GN=RALGAPA2 PE=4 SV=1,Ral GTPase activating protein catalytic subunit alpha 2 OS=Capra hircus OX=9925 GN=RALGAPA2 PE=4 SV=1,Ral GTPase activating protein catalytic subunit alpha 2 OS=Capra hircus OX=9925 GN=RALGAPA2 PE=4 SV=1,Ral GTPase-activating protein subunit alpha\beta N-terminal domain-containing protein OS=Capra hircus OX=9925 PE=4 SV=1,Ral GTPase activating protein catalytic subunit alpha 2 OS=Capra hircus OX=9925 GN=RALGAPA2 PE=4 SV=1,Ral GTPase activating protein catalytic subunit alpha 2 OS=Capra hircus OX=9925 GN=RALGAPA2 PE=4 SV=1,Ral GTPase activating protein catalytic subunit alpha 2 OS=Capra hircus OX=9925 GN=RALGAPA2 PE=4 SV=1	4.85	2	485.254	1325.8	-	D2.05447.05447.2	57.7	20.6	2016-04-01
1339	9	HNECATTTM	tr|A0A452EB79|A0A452EB79_CAPHI,tr|A0A452EB79|A0A452EB79_CAPHI,tr|A0A8C2PKU4|A0A8C2PKU4_CAPHI,tr|A0A8C2PLC0|A0A8C2PLC0_CAPHI,tr|A0A8C2PLW2|A0A8C2PLW2_CAPHI,tr|A0A8C2XRL2|A0A8C2XRL2_CAPHI,tr|A0A8C2R1W8|A0A8C2R1W8_CAPHI,tr|A0A8C2R2G7|A0A8C2R2G7_CAPHI,tr|A0A8C2XS15|A0A8C2XS15_CAPHI	0.6121	Fibrillin 3 OS=Capra hircus OX=9925 GN=FBN3 PE=3 SV=1,Fibrillin 3 OS=Capra hircus OX=9925 GN=FBN3 PE=3 SV=1,Fibrillin 3 OS=Capra hircus OX=9925 PE=3 SV=1,Fibrillin 3 OS=Capra hircus OX=9925 PE=3 SV=1,Fibrillin 3 OS=Capra hircus OX=9925 PE=3 SV=1,Fibrillin 3 OS=Capra hircus OX=9925 PE=3 SV=1,Fibrillin 3 OS=Capra hircus OX=9925 PE=3 SV=1,Fibrillin 3 OS=Capra hircus OX=9925 PE=3 SV=1,Fibrillin 3 OS=Capra hircus OX=9925 PE=3 SV=1	5.24	2	540.708	1351.8	-	D2.05546.05546.2	43.9	14.6	2016-04-01
589	9	QRAEMDMKN	tr|A0A452FHE5|A0A452FHE5_CAPHI,tr|A0A452FHE5|A0A452FHE5_CAPHI,tr|A0A452FI90|A0A452FI90_CAPHI,tr|A0A452FI90|A0A452FI90_CAPHI	0.6095	Gamma-aminobutyric acid type A receptor subunit delta OS=Capra hircus OX=9925 GN=GABRD PE=3 SV=1,Gamma-aminobutyric acid type A receptor subunit delta OS=Capra hircus OX=9925 GN=GABRD PE=3 SV=1,Gamma-aminobutyric acid type A receptor subunit delta OS=Capra hircus OX=9925 GN=GABRD PE=3 SV=1,Gamma-aminobutyric acid type A receptor subunit delta OS=Capra hircus OX=9925 GN=GABRD PE=3 SV=1	6.07	2	577.75	880	-	D2.03609.03609.2	127.4	32.4	2016-06-01
530	9	TPNAGGLFH	tr|A0A5D6WAQ8|A0A5D6WAQ8_9FIRM	0.5997	Cof-type HAD-IIB family hydrolase OS=Selenomonas sp. mPRGC5 OX=2593411 GN=FZ040_00385 PE=4 SV=1	6.4	2	457.23	868.7	-	D2.03539.03539.2	57.4	14.3	2016-05-01
1736	9	FRKELVGHA	tr|A0A452EDH6|A0A452EDH6_CAPHI,tr|A0A452EDH6|A0A452EDH6_CAPHI,tr|A0A452EDU4|A0A452EDU4_CAPHI,tr|A0A8C2NNZ8|A0A8C2NNZ8_CAPHI,tr|A0A8C2NWB6|A0A8C2NWB6_CAPHI,tr|A0A8C2NMV8|A0A8C2NMV8_CAPHI,tr|A0A8C2NNT1|A0A8C2NNT1_CAPHI,tr|A0A8C2NP33|A0A8C2NP33_CAPHI,tr|A0A8C2NPM3|A0A8C2NPM3_CAPHI,tr|A0A8C2NQG0|A0A8C2NQG0_CAPHI,tr|A0A452EDU4|A0A452EDU4_CAPHI	0.5904	Coronin OS=Capra hircus OX=9925 GN=CORO2A PE=3 SV=1,Coronin OS=Capra hircus OX=9925 GN=CORO2A PE=3 SV=1,Coronin OS=Capra hircus OX=9925 GN=CORO2A PE=3 SV=1,Coronin OS=Capra hircus OX=9925 GN=CORO2A PE=3 SV=1,Coronin OS=Capra hircus OX=9925 GN=CORO2A PE=3 SV=1,Coronin OS=Capra hircus OX=9925 GN=CORO2A PE=3 SV=1,Coronin OS=Capra hircus OX=9925 GN=CORO2A PE=3 SV=1,Coronin OS=Capra hircus OX=9925 GN=CORO2A PE=3 SV=1,Coronin OS=Capra hircus OX=9925 GN=CORO2A PE=3 SV=1,Coronin OS=Capra hircus OX=9925 GN=CORO2A PE=3 SV=1,Coronin OS=Capra hircus OX=9925 GN=CORO2A PE=3 SV=1	8.75	2	528.801	1915	-	D2.07639.07639.2	57	26.2	2016-04-01
2325	9	RDVMNSPLQ	tr|A0A452FY05|A0A452FY05_CAPHI,tr|A0A452FY05|A0A452FY05_CAPHI	0.5846	Bile acid-CoA:amino acid N-acyltransferase OS=Capra hircus OX=9925 GN=BAAT PE=3 SV=1,Bile acid-CoA:amino acid N-acyltransferase OS=Capra hircus OX=9925 GN=BAAT PE=3 SV=1	5.84	2	530.266	2756.6	-	D2.10743.10743.2	264.5	5.49	2016-07-01
1965	9	QLPERCYCA	tr|A0A452FJ00|A0A452FJ00_CAPHI,tr|A0A452FJ00|A0A452FJ00_CAPHI,tr|A0A8C2NXI1|A0A8C2NXI1_CAPHI,tr|A0A8C2P135|A0A8C2P135_CAPHI	0.5801	Ribonucleic acid export 1 OS=Capra hircus OX=9925 GN=RAE1 PE=4 SV=1,Ribonucleic acid export 1 OS=Capra hircus OX=9925 GN=RAE1 PE=4 SV=1,Ribonucleic acid export 1 OS=Capra hircus OX=9925 GN=RAE1 PE=4 SV=1,Ribonucleic acid export 1 OS=Capra hircus OX=9925 GN=RAE1 PE=4 SV=1	5.99	2	598.763	2313.3	-	D2.09100.09100.2	52.6	16.6	2016-03-01
1721	9	MYGSHYSSP	tr|A0A452ESQ2|A0A452ESQ2_CAPHI,tr|A0A452ESQ2|A0A452ESQ2_CAPHI,tr|A0A452ET09|A0A452ET09_CAPHI,tr|A0A8C2NZ18|A0A8C2NZ18_CAPHI,tr|A0A452ET09|A0A452ET09_CAPHI	0.5792	Neutral sphingomyelinase activation associated factor OS=Capra hircus OX=9925 GN=NSMAF PE=4 SV=1,Neutral sphingomyelinase activation associated factor OS=Capra hircus OX=9925 GN=NSMAF PE=4 SV=1,Neutral sphingomyelinase activation associated factor OS=Capra hircus OX=9925 GN=NSMAF PE=4 SV=1,Neutral sphingomyelinase activation associated factor OS=Capra hircus OX=9925 PE=4 SV=1,Neutral sphingomyelinase activation associated factor OS=Capra hircus OX=9925 GN=NSMAF PE=4 SV=1	6.49	2	514.711	1884.9	-	D2.07526.07526.2	89.5	4.85	2016-05-01
1595	9	AALLRVLQE	tr|A0A452DZ59|A0A452DZ59_CAPHI,tr|A0A452DZ59|A0A452DZ59_CAPHI,tr|A0A8C2RU03|A0A8C2RU03_CAPHI,tr|A0A8C2XZ54|A0A8C2XZ54_CAPHI	0.5715	Exocyst complex component 3 like 2 OS=Capra hircus OX=9925 GN=EXOC3L2 PE=3 SV=1,Exocyst complex component 3 like 2 OS=Capra hircus OX=9925 GN=EXOC3L2 PE=3 SV=1,Exocyst complex component 3-like protein 2 OS=Capra hircus OX=9925 PE=3 SV=1,Exocyst complex component 3 like 2 OS=Capra hircus OX=9925 PE=3 SV=1	6.26	2	506.811	1686.2	-	D2.06779.06779.2	58.7	13.5	2016-04-01
2227	9	VNACFSEII	tr|A0A452FRZ1|A0A452FRZ1_CAPHI,tr|A0A452FRZ1|A0A452FRZ1_CAPHI,tr|A0A8C2S1Q3|A0A8C2S1Q3_CAPHI	0.5654	Tripartite motif containing 80 OS=Capra hircus OX=9925 GN=LOC108638216 PE=4 SV=1,Tripartite motif containing 80 OS=Capra hircus OX=9925 GN=LOC108638216 PE=4 SV=1,E3 ubiquitin\ISG15 ligase TRIM25-like OS=Capra hircus OX=9925 PE=4 SV=1	4	2	526.758	2631.2	-	D2.10286.10286.2	194.5	8.75	2016-06-01
401	9	CESSCSGDD	tr|A0A452EHW0|A0A452EHW0_CAPHI,tr|A0A452EHW0|A0A452EHW0_CAPHI,tr|A0A452EHY1|A0A452EHY1_CAPHI,tr|A0A452EHW6|A0A452EHW6_CAPHI,tr|A0A8C2NCV5|A0A8C2NCV5_CAPHI,tr|A0A452EHY1|A0A452EHY1_CAPHI,tr|A0A452EHW6|A0A452EHW6_CAPHI	0.5636	Shugoshin 1 OS=Capra hircus OX=9925 GN=SGO1 PE=3 SV=1,Shugoshin 1 OS=Capra hircus OX=9925 GN=SGO1 PE=3 SV=1,Shugoshin 1 OS=Capra hircus OX=9925 GN=SGO1 PE=3 SV=1,Shugoshin 1 OS=Capra hircus OX=9925 GN=SGO1 PE=3 SV=1,Shugoshin 1 OS=Capra hircus OX=9925 PE=3 SV=1,Shugoshin 1 OS=Capra hircus OX=9925 GN=SGO1 PE=3 SV=1,Shugoshin 1 OS=Capra hircus OX=9925 GN=SGO1 PE=3 SV=1	3.77	2	508.65	846.3	-	D2.03396.03396.2	22.2	80.6	2016-03-01
581	9	QKVLGPLPS	tr|A0A452E4E9|A0A452E4E9_CAPHI,tr|A0A452E4E9|A0A452E4E9_CAPHI,tr|A0A452E4G6|A0A452E4G6_CAPHI,tr|A0A452E4K3|A0A452E4K3_CAPHI,tr|A0A452E4G6|A0A452E4G6_CAPHI,tr|A0A452E4K3|A0A452E4K3_CAPHI	0.5551	Cyclin dependent kinase like 5 OS=Capra hircus OX=9925 GN=CDKL5 PE=4 SV=1,Cyclin dependent kinase like 5 OS=Capra hircus OX=9925 GN=CDKL5 PE=4 SV=1,Cyclin dependent kinase like 5 OS=Capra hircus OX=9925 GN=CDKL5 PE=4 SV=1,Cyclin dependent kinase like 5 OS=Capra hircus OX=9925 GN=CDKL5 PE=4 SV=1,Cyclin dependent kinase like 5 OS=Capra hircus OX=9925 GN=CDKL5 PE=4 SV=1,Cyclin dependent kinase like 5 OS=Capra hircus OX=9925 GN=CDKL5 PE=4 SV=1	8.75	2	469.787	878.3	-	D2.03599.03599.2	182.1	7.7	2016-07-01
1202	9	PGQGLLLAP	tr|A0A452G4P5|A0A452G4P5_CAPHI,tr|A0A452G4P5|A0A452G4P5_CAPHI,tr|A0A8C2NLH8|A0A8C2NLH8_CAPHI,tr|A0A8C2NM65|A0A8C2NM65_CAPHI,tr|A0A8C2NPY7|A0A8C2NPY7_CAPHI	0.5534	Chromobox 6 OS=Capra hircus OX=9925 GN=CBX6 PE=4 SV=1,Chromobox 6 OS=Capra hircus OX=9925 GN=CBX6 PE=4 SV=1,Chromobox 6 OS=Capra hircus OX=9925 PE=4 SV=1,Chromobox 6 OS=Capra hircus OX=9925 PE=4 SV=1,Chromobox 6 OS=Capra hircus OX=9925 PE=4 SV=1	5.96	2	433.261	1210.5	-	D2.05006.05006.2	91.5	0.333	2016-05-01
358	9	TPSTPTTPT	tr|A0A452EPA7|A0A452EPA7_CAPHI,tr|A0A452EPA7|A0A452EPA7_CAPHI,tr|A0A452EP25|A0A452EP25_CAPHI,tr|A0A8C2NNC9|A0A8C2NNC9_CAPHI,tr|A0A8C2QSF3|A0A8C2QSF3_CAPHI,tr|A0A452EP25|A0A452EP25_CAPHI	0.5481	[histone H3]-lysine(4) N-methyltransferase OS=Capra hircus OX=9925 GN=KMT2D PE=4 SV=1,[histone H3]-lysine(4) N-methyltransferase OS=Capra hircus OX=9925 GN=KMT2D PE=4 SV=1,[histone H3]-lysine(4) N-methyltransferase OS=Capra hircus OX=9925 GN=KMT2D PE=4 SV=1,[histone H3]-lysine(4) N-methyltransferase OS=Capra hircus OX=9925 PE=4 SV=1,[histone H3]-lysine(4) N-methyltransferase OS=Capra hircus OX=9925 PE=4 SV=1,[histone H3]-lysine(4) N-methyltransferase OS=Capra hircus OX=9925 GN=KMT2D PE=4 SV=1	5.19	2	451.727	838.8	-	D2.03348.03348.2	188.1	1.59	2016-08-01
443	9	KPYDCSECG	tr|A0A452EC80|A0A452EC80_CAPHI,tr|A0A452EC80|A0A452EC80_CAPHI,tr|A0A452G362|A0A452G362_CAPHI,tr|A0A8C2PIJ2|A0A8C2PIJ2_CAPHI,tr|A0A452G362|A0A452G362_CAPHI	0.5388	Zinc finger protein 35 OS=Capra hircus OX=9925 GN=ZNF35 PE=4 SV=1,Zinc finger protein 35 OS=Capra hircus OX=9925 GN=ZNF35 PE=4 SV=1,Zinc finger protein 599 OS=Capra hircus OX=9925 GN=ZNF599 PE=4 SV=1,Zinc finger protein 35 OS=Capra hircus OX=9925 PE=4 SV=1,Zinc finger protein 599 OS=Capra hircus OX=9925 GN=ZNF599 PE=4 SV=1	4.37	2	558.21	853.5	-	D2.03442.03442.2	44.9	3.85	2016-04-01
405	9	AAAMAAMVL	tr|A0A5D6WLT0|A0A5D6WLT0_9FIRM	0.5313	MFS transporter OS=Selenomonas sp. mPRGC8 OX=2606905 GN=FZ041_07215 PE=4 SV=1	5.57	2	432.719	846.9	-	D2.03400.03400.2	93.6	0.936	2016-06-01
431	9	QGTPWETLV	tr|A0A452E9P6|A0A452E9P6_CAPHI,tr|A0A452E9P6|A0A452E9P6_CAPHI,tr|A0A8C2S7A3|A0A8C2S7A3_CAPHI,tr|A0A8C2S8X7|A0A8C2S8X7_CAPHI	0.5142	KIAA1109 OS=Capra hircus OX=9925 GN=BLTP1 PE=4 SV=1,KIAA1109 OS=Capra hircus OX=9925 GN=BLTP1 PE=4 SV=1,KIAA1109 OS=Capra hircus OX=9925 PE=4 SV=1,KIAA1109 OS=Capra hircus OX=9925 PE=4 SV=1	4	2	515.764	851.4	-	D2.03429.03429.2	211.7	3.31	2016-08-01
1238	9	EAASRVEPE	tr|A0A452G316|A0A452G316_CAPHI,tr|A0A452G316|A0A452G316_CAPHI,tr|A0A452G317|A0A452G317_CAPHI,tr|A0A8C2XXC1|A0A8C2XXC1_CAPHI,tr|A0A452G317|A0A452G317_CAPHI	0.512	Androglobin OS=Capra hircus OX=9925 GN=ADGB PE=3 SV=1,Androglobin OS=Capra hircus OX=9925 GN=ADGB PE=3 SV=1,Androglobin OS=Capra hircus OX=9925 GN=ADGB PE=3 SV=1,Globin family profile domain-containing protein OS=Capra hircus OX=9925 PE=4 SV=1,Androglobin OS=Capra hircus OX=9925 GN=ADGB PE=3 SV=1	4.52	2	494.241	1240.2	-	D2.05125.05125.2	76.4	7.72	2016-04-01
317	9	ASEPKDTAN	tr|A0A452G661|A0A452G661_CAPHI,tr|A0A452G661|A0A452G661_CAPHI,tr|A0A8C2RCE4|A0A8C2RCE4_CAPHI	0.5006	Mucin like 3 OS=Capra hircus OX=9925 GN=MUCL3 PE=4 SV=1,Mucin like 3 OS=Capra hircus OX=9925 GN=MUCL3 PE=4 SV=1,Mucin like 3 OS=Capra hircus OX=9925 PE=4 SV=1	4.37	2	466.72	831.4	-	D2.03301.03301.2	85.4	4.71	2016-07-01
849	9	ANPLLYGWM	tr|A0A452E276|A0A452E276_CAPHI,tr|A0A452E276|A0A452E276_CAPHI,tr|A0A8C2RLI4|A0A8C2RLI4_CAPHI	0.498	Neuropeptide Y receptor type 2 OS=Capra hircus OX=9925 GN=NPY2R PE=3 SV=1,Neuropeptide Y receptor type 2 OS=Capra hircus OX=9925 GN=NPY2R PE=3 SV=1,Neuropeptide Y receptor type 2 OS=Capra hircus OX=9925 PE=3 SV=1	5.57	2	532.765	963.1	-	D2.04014.04014.2	64	6.42	2016-05-01
537	9	QMAVNLSGQ	tr|A0A5D6W924|A0A5D6W924_9FIRM	0.4944	Uncharacterized protein OS=Selenomonas sp. mPRGC5 OX=2593411 GN=FZ040_02805 PE=4 SV=1	5.52	2	482.232	869.9	-	D2.03547.03547.2	114.7	5.37	2016-06-01
1529	9	SPGTENPKH	tr|A0A452DRG9|A0A452DRG9_CAPHI,tr|A0A452DRG9|A0A452DRG9_CAPHI,tr|A0A8C2SJ74|A0A8C2SJ74_CAPHI,tr|A0A8C2SJG9|A0A8C2SJG9_CAPHI,tr|A0A8C2SJL0|A0A8C2SJL0_CAPHI,tr|A0A8C2SKS3|A0A8C2SKS3_CAPHI,tr|A0A8C2SLT2|A0A8C2SLT2_CAPHI,tr|A0A8C2SMA2|A0A8C2SMA2_CAPHI	0.4781	Microtubule associated protein 10 OS=Capra hircus OX=9925 GN=MAP10 PE=4 SV=1,Microtubule associated protein 10 OS=Capra hircus OX=9925 GN=MAP10 PE=4 SV=1,Microtubule associated protein 10 OS=Capra hircus OX=9925 PE=4 SV=1,Microtubule associated protein 10 OS=Capra hircus OX=9925 PE=4 SV=1,Microtubule associated protein 10 OS=Capra hircus OX=9925 PE=4 SV=1,Microtubule associated protein 10 OS=Capra hircus OX=9925 PE=4 SV=1,Microtubule associated protein 10 OS=Capra hircus OX=9925 PE=4 SV=1,Microtubule associated protein 10 OS=Capra hircus OX=9925 PE=4 SV=1	6.47	2	483.736	1591.8	-	D2.06434.06434.2	63.6	2.42	2016-04-01
2350	9	IPSTSGMSS	tr|A0A8C2QZ01|A0A8C2QZ01_CAPHI	0.4661	Uncharacterized protein OS=Capra hircus OX=9925 PE=4 SV=1	5.52	2	433.7	2807.7	-	D2.10919.10919.2	155.8	12.3	2016-06-01
2684	9	GHMVGKPVH	tr|A0A452F150|A0A452F150_CAPHI,tr|A0A452F150|A0A452F150_CAPHI,tr|A0A452F0W0|A0A452F0W0_CAPHI,tr|A0A452F0W4|A0A452F0W4_CAPHI,tr|A0A452F184|A0A452F184_CAPHI,tr|A0A452F0W0|A0A452F0W0_CAPHI,tr|A0A452F0W4|A0A452F0W4_CAPHI,tr|A0A452F184|A0A452F184_CAPHI	0.4636	Connector enhancer of kinase suppressor of Ras 2 OS=Capra hircus OX=9925 GN=CNKSR2 PE=3 SV=1,Connector enhancer of kinase suppressor of Ras 2 OS=Capra hircus OX=9925 GN=CNKSR2 PE=3 SV=1,Connector enhancer of kinase suppressor of Ras 2 OS=Capra hircus OX=9925 GN=CNKSR2 PE=3 SV=1,Connector enhancer of kinase suppressor of Ras 2 OS=Capra hircus OX=9925 GN=CNKSR2 PE=3 SV=1,Connector enhancer of kinase suppressor of Ras 2 OS=Capra hircus OX=9925 GN=CNKSR2 PE=3 SV=1,Connector enhancer of kinase suppressor of Ras 2 OS=Capra hircus OX=9925 GN=CNKSR2 PE=3 SV=1,Connector enhancer of kinase suppressor of Ras 2 OS=Capra hircus OX=9925 GN=CNKSR2 PE=3 SV=1,Connector enhancer of kinase suppressor of Ras 2 OS=Capra hircus OX=9925 GN=CNKSR2 PE=3 SV=1	8.76	2	481.255	4027.1	-	D2.15528.15528.2	89.4	16.9	2016-05-01
128	9	KRVLTAEFY	tr|A0A452DMK9|A0A452DMK9_CAPHI,tr|A0A452DMK9|A0A452DMK9_CAPHI,tr|A0A452DMP4|A0A452DMP4_CAPHI,tr|A0A8C2RNV7|A0A8C2RNV7_CAPHI,tr|A0A8C2RPP6|A0A8C2RPP6_CAPHI,tr|A0A452DMP4|A0A452DMP4_CAPHI	0.4627	AarF domain containing kinase 5 OS=Capra hircus OX=9925 GN=ADCK5 PE=3 SV=1,AarF domain containing kinase 5 OS=Capra hircus OX=9925 GN=ADCK5 PE=3 SV=1,AarF domain containing kinase 5 OS=Capra hircus OX=9925 GN=ADCK5 PE=3 SV=1,AarF domain containing kinase 5 OS=Capra hircus OX=9925 GN=ADCK5 PE=3 SV=1,AarF domain containing kinase 5 OS=Capra hircus OX=9925 GN=ADCK5 PE=3 SV=1,AarF domain containing kinase 5 OS=Capra hircus OX=9925 GN=ADCK5 PE=3 SV=1	8.59	3	376.213	796.2	-	D2.03084.03084.3	98	5.57	1932-08-01
321	9	AAYHYVHSR	tr|A0A8C2SLI4|A0A8C2SLI4_CAPHI	0.4584	EF-hand calcium binding domain 5 OS=Capra hircus OX=9925 PE=4 SV=1	8.65	2	552.273	832.3	-	D2.03306.03306.2	55.8	5.32	2016-06-01
420	9	ISPEAQDAH	tr|A0A8C2P813|A0A8C2P813_CAPHI	0.4541	2'-phosphotransferase OS=Capra hircus OX=9925 PE=3 SV=1	4.35	2	484.228	849.6	-	D2.03417.03417.2	316.8	0.612	2016-10-01
184	9	GAPPAASGY	tr|A0A452EZR1|A0A452EZR1_CAPHI,tr|A0A452EZR1|A0A452EZR1_CAPHI,tr|A0A452EZB8|A0A452EZB8_CAPHI,tr|A0A8C2QYF8|A0A8C2QYF8_CAPHI,tr|A0A452EZB8|A0A452EZB8_CAPHI	0.4507	Centriolin OS=Capra hircus OX=9925 GN=CNTRL PE=4 SV=1,Centriolin OS=Capra hircus OX=9925 GN=CNTRL PE=4 SV=1,Centriolin OS=Capra hircus OX=9925 GN=CNTRL PE=4 SV=1,Centriolin OS=Capra hircus OX=9925 PE=4 SV=1,Centriolin OS=Capra hircus OX=9925 GN=CNTRL PE=4 SV=1	5.52	2	395.69	806.5	-	D2.03148.03148.2	217.5	4.93	2016-09-01
1087	9	QTMAGIDEM	tr|A0A5D6WU54|A0A5D6WU54_9FIRM	0.4428	DUF4127 family protein OS=Selenomonas sp. mPRGC8 OX=2606905 GN=FZ041_01150 PE=4 SV=1	3.67	2	498.212	1089.9	-	D2.04541.04541.2	36.7	1.03	2016-04-01
1296	9	QARHTCWDF	tr|A0A8C2SHF0|A0A8C2SHF0_CAPHI	0.4401	Iroquois homeobox 3 OS=Capra hircus OX=9925 PE=4 SV=1	6.74	2	610.767	1303.5	-	D2.05364.05364.2	91.1	4.38	2016-05-01
526	9	EDDSVQVQY	tr|A0A452DX24|A0A452DX24_CAPHI,tr|A0A452DX24|A0A452DX24_CAPHI	0.4361	DUF4524 domain-containing protein OS=Capra hircus OX=9925 GN=C20H5orf34 PE=4 SV=1,DUF4524 domain-containing protein OS=Capra hircus OX=9925 GN=C20H5orf34 PE=4 SV=1	3.49	2	541.736	868.1	-	D2.03535.03535.2	56.3	15.8	2016-04-01
1022	9	QCVCADGFH	tr|A0A452ENK5|A0A452ENK5_CAPHI,tr|A0A452ENK5|A0A452ENK5_CAPHI,tr|A0A8C2RHA3|A0A8C2RHA3_CAPHI	0.4263	All-trans retinoic acid induced differentiation factor OS=Capra hircus OX=9925 GN=ATRAID PE=4 SV=1,All-trans retinoic acid induced differentiation factor OS=Capra hircus OX=9925 GN=ATRAID PE=4 SV=1,All-trans retinoic acid induced differentiation factor OS=Capra hircus OX=9925 PE=4 SV=1	5.08	2	547.213	1042.8	-	D2.04358.04358.2	55.8	2.9	2016-05-01
870	9	PFLQPPLAL	tr|A0A452EMH6|A0A452EMH6_CAPHI,tr|A0A452EMH6|A0A452EMH6_CAPHI,tr|A0A8C2PJ76|A0A8C2PJ76_CAPHI	0.4151	Programmed cell death 7 OS=Capra hircus OX=9925 GN=PDCD7 PE=4 SV=1,Programmed cell death 7 OS=Capra hircus OX=9925 GN=PDCD7 PE=4 SV=1,Programmed cell death 7 OS=Capra hircus OX=9925 PE=4 SV=1	5.96	2	498.3	969	-	D2.04045.04045.2	86.9	6.81	2016-05-01
2185	9	LAVALGYRS	tr|A0A452FH87|A0A452FH87_CAPHI,tr|A0A452FH87|A0A452FH87_CAPHI,tr|A0A452FI33|A0A452FI33_CAPHI,tr|A0A8C2S6L5|A0A8C2S6L5_CAPHI,tr|A0A8C2S6W0|A0A8C2S6W0_CAPHI,tr|A0A8C2S794|A0A8C2S794_CAPHI,tr|A0A452FI33|A0A452FI33_CAPHI	0.4096	Ankyrin repeat family A member 2 OS=Capra hircus OX=9925 GN=ANKRA2 PE=4 SV=1,Ankyrin repeat family A member 2 OS=Capra hircus OX=9925 GN=ANKRA2 PE=4 SV=1,Ankyrin repeat family A member 2 OS=Capra hircus OX=9925 GN=ANKRA2 PE=4 SV=1,Ankyrin repeat family A member 2 OS=Capra hircus OX=9925 GN=ANKRA2 PE=4 SV=1,Ankyrin repeat family A member 2 OS=Capra hircus OX=9925 GN=ANKRA2 PE=4 SV=1,Ankyrin repeat family A member 2 OS=Capra hircus OX=9925 GN=ANKRA2 PE=4 SV=1,Ankyrin repeat family A member 2 OS=Capra hircus OX=9925 GN=ANKRA2 PE=4 SV=1	8.75	2	475.277	2565.8	-	D2.10057.10057.2	135.1	13.6	2016-05-01
272	9	TPTPSPGSP	tr|A0A452DZ15|A0A452DZ15_CAPHI,tr|A0A452DZ15|A0A452DZ15_CAPHI,tr|A0A8C2RWD5|A0A8C2RWD5_CAPHI	0.4073	Kinesin-like protein OS=Capra hircus OX=9925 GN=KIFC2 PE=3 SV=1,Kinesin-like protein OS=Capra hircus OX=9925 GN=KIFC2 PE=3 SV=1,Kinesin-like protein OS=Capra hircus OX=9925 PE=3 SV=1	5.19	2	420.709	823.5	-	D2.03251.03251.2	157.5	31.3	2016-08-01
2432	9	KDSFESFIH	tr|A0A452EBI3|A0A452EBI3_CAPHI,tr|A0A452EBI3|A0A452EBI3_CAPHI	0.399	Uncharacterized protein OS=Capra hircus OX=9925 PE=4 SV=1,Uncharacterized protein OS=Capra hircus OX=9925 PE=4 SV=1	5.32	2	555.267	2996.8	-	D2.11611.11611.2	159.9	4.73	2016-07-01
2021	9	QLRGEPWFH	tr|A0A452EE60|A0A452EE60_CAPHI,tr|A0A452EE60|A0A452EE60_CAPHI,tr|A0A8C2RXG1|A0A8C2RXG1_CAPHI,tr|A0A8C2RZJ6|A0A8C2RZJ6_CAPHI,tr|A0A8C2Y073|A0A8C2Y073_CAPHI	0.395	SHC adaptor protein 1 OS=Capra hircus OX=9925 GN=SHC1 PE=4 SV=1,SHC adaptor protein 1 OS=Capra hircus OX=9925 GN=SHC1 PE=4 SV=1,SHC adaptor protein 1 OS=Capra hircus OX=9925 GN=SHC1 PE=4 SV=1,SHC adaptor protein 1 OS=Capra hircus OX=9925 GN=SHC1 PE=4 SV=1,SHC adaptor protein 1 OS=Capra hircus OX=9925 GN=SHC1 PE=4 SV=1	6.75	2	585.296	2415.5	-	D2.09474.09474.2	37.9	6.78	2016-05-01
145	9	QRDGSKEEH	tr|A0A5D6WBZ4|A0A5D6WBZ4_9FIRM,tr|A0A5D6WIT1|A0A5D6WIT1_9FIRM	0.3901	S41 family peptidase OS=Selenomonas sp. mPRGC5 OX=2593411 GN=FZ040_05185 PE=3 SV=1,S41 family peptidase OS=Selenomonas sp. mPRGC8 OX=2606905 GN=FZ041_09885 PE=3 SV=1	5.45	2	543.252	799	-	D2.03102.03102.2	71.1	26.7	2016-04-01
367	9	AAEGVAGRS	tr|A0A452FA91|A0A452FA91_CAPHI,tr|A0A452FA91|A0A452FA91_CAPHI	0.3845	Sulfotransferase OS=Capra hircus OX=9925 GN=CHST7 PE=3 SV=1,Sulfotransferase OS=Capra hircus OX=9925 GN=CHST7 PE=3 SV=1	6.05	2	409.212	840.3	-	D2.03358.03358.2	142.3	4.39	2016-07-01
2393	9	EGLPCIVIL	tr|A0A452G5L3|A0A452G5L3_CAPHI,tr|A0A452G5L3|A0A452G5L3_CAPHI,tr|A0A8C2RC74|A0A8C2RC74_CAPHI	0.3842	GREB1 like retinoic acid receptor coactivator OS=Capra hircus OX=9925 GN=GREB1L PE=3 SV=1,GREB1 like retinoic acid receptor coactivator OS=Capra hircus OX=9925 GN=GREB1L PE=3 SV=1,GREB1 like retinoic acid receptor coactivator OS=Capra hircus OX=9925 PE=3 SV=1	4	2	507.289	2918.8	-	D2.11310.11310.2	126	3.49	2016-05-01
783	9	DDDDVSPLM	tr|A0A452DPK0|A0A452DPK0_CAPHI,tr|A0A452DPK0|A0A452DPK0_CAPHI	0.3825	Proteasome alpha-type subunits domain-containing protein OS=Capra hircus OX=9925 PE=4 SV=1,Proteasome alpha-type subunits domain-containing protein OS=Capra hircus OX=9925 PE=4 SV=1	3.32	2	503.705	943.9	-	D2.03917.03917.2	66.9	9.1	2016-05-01
2613	9	LSLFRILGG	tr|A0A8C2RV99|A0A8C2RV99_CAPHI	0.3823	ABC transporter domain-containing protein OS=Capra hircus OX=9925 PE=4 SV=1	9.75	2	488.303	3737.5	-	D2.14421.14421.2	33.4	2.1	2016-03-01
2709	9	GPVVRDPKI	tr|A0A452FU16|A0A452FU16_CAPHI,tr|A0A452FU16|A0A452FU16_CAPHI,tr|A0A8C2P0K9|A0A8C2P0K9_CAPHI,tr|A0A8C2P0X7|A0A8C2P0X7_CAPHI,tr|A0A8C2P1C7|A0A8C2P1C7_CAPHI,tr|A0A8C2P1K2|A0A8C2P1K2_CAPHI	0.3802	TERF1 interacting nuclear factor 2 OS=Capra hircus OX=9925 GN=TINF2 PE=4 SV=1,TERF1 interacting nuclear factor 2 OS=Capra hircus OX=9925 GN=TINF2 PE=4 SV=1,TERF1 interacting nuclear factor 2 OS=Capra hircus OX=9925 PE=4 SV=1,TERF1 interacting nuclear factor 2 OS=Capra hircus OX=9925 PE=4 SV=1,TERF1 interacting nuclear factor 2 OS=Capra hircus OX=9925 PE=4 SV=1,TERF1 interacting nuclear factor 2 OS=Capra hircus OX=9925 PE=4 SV=1	8.75	2	490.798	4079.6	-	D2.15727.15727.2	69.7	3.07	2016-04-01
627	9	AAIAELGIL	tr|A0A452E6L7|A0A452E6L7_CAPHI,tr|A0A452E6L7|A0A452E6L7_CAPHI,tr|A0A8C2NVV1|A0A8C2NVV1_CAPHI,tr|A0A8C2NW28|A0A8C2NW28_CAPHI,tr|A0A8C2NW54|A0A8C2NW54_CAPHI	0.3756	Solute carrier family 12 member 6 OS=Capra hircus OX=9925 GN=SLC12A6 PE=3 SV=1,Solute carrier family 12 member 6 OS=Capra hircus OX=9925 GN=SLC12A6 PE=3 SV=1,Solute carrier family 12 member 6 OS=Capra hircus OX=9925 PE=3 SV=1,Solute carrier family 12 member 6 OS=Capra hircus OX=9925 PE=3 SV=1,Solute carrier family 12 member 6 OS=Capra hircus OX=9925 PE=3 SV=1	4	2	435.768	890.8	-	D2.03664.03664.2	88.6	20.7	2016-05-01
2723	9	STFWKIIIK	tr|A0A8C2NE45|A0A8C2NE45_CAPHI	0.367	ATP binding cassette subfamily A member 13 OS=Capra hircus OX=9925 PE=4 SV=1	10	2	568.347	4166.7	-	D2.16059.16059.2	68.7	7.24	2016-04-01
935	9	AAIGIDALE	tr|A0A5D6WD57|A0A5D6WD57_9FIRM	0.3669	Uncharacterized protein OS=Selenomonas sp. mPRGC5 OX=2593411 GN=FZ040_02600 PE=4 SV=1	4.09	2	436.74	994.7	-	D2.04160.04160.2	164.9	14.7	2016-06-01
16	9	QGIPNNLMP	tr|A0A452EKH0|A0A452EKH0_CAPHI,tr|A0A452EKH0|A0A452EKH0_CAPHI,tr|A0A452EL29|A0A452EL29_CAPHI,tr|A0A8C2SGR2|A0A8C2SGR2_CAPHI,tr|A0A8C2SHX9|A0A8C2SHX9_CAPHI,tr|A0A8C2SI30|A0A8C2SI30_CAPHI,tr|A0A452EL29|A0A452EL29_CAPHI	0.3663	UDP-glucose 4-epimerase OS=Capra hircus OX=9925 GN=GALE PE=3 SV=1,UDP-glucose 4-epimerase OS=Capra hircus OX=9925 GN=GALE PE=3 SV=1,UDP-glucose 4-epimerase OS=Capra hircus OX=9925 GN=GALE PE=3 SV=1,UDP-N-acetylglucosamine 4-epimerase OS=Capra hircus OX=9925 PE=4 SV=1,UDP-glucose 4-epimerase OS=Capra hircus OX=9925 PE=3 SV=1,UDP-glucose 4-epimerase OS=Capra hircus OX=9925 PE=3 SV=1,UDP-glucose 4-epimerase OS=Capra hircus OX=9925 GN=GALE PE=3 SV=1	5.52	2	492.253	771.4	-	D2.02941.02941.2	44.5	7.46	2016-05-01
1620	9	QPPPAQDPE	tr|A0A452ELL5|A0A452ELL5_CAPHI,tr|A0A452ELL5|A0A452ELL5_CAPHI,tr|A0A8C2RNR2|A0A8C2RNR2_CAPHI	0.3626	BICD family like cargo adaptor 1 OS=Capra hircus OX=9925 GN=BICDL1 PE=4 SV=1,BICD family like cargo adaptor 1 OS=Capra hircus OX=9925 GN=BICDL1 PE=4 SV=1,BICD family like cargo adaptor 1 OS=Capra hircus OX=9925 PE=4 SV=1	4.09	2	489.73	1741.3	-	D2.06979.06979.2	92.7	24	2016-05-01
1533	9	MWTGYTGKH	tr|A0A5D6W303|A0A5D6W303_9FIRM	0.3587	Uncharacterized protein OS=Selenomonas sp. mPRGC5 OX=2593411 GN=FZ040_08730 PE=4 SV=1	8.37	2	540.75	1597.5	-	D2.06455.06455.2	60.4	4.49	2016-04-01
1350	9	AGLAGFLQH	tr|A0A452E4Q9|A0A452E4Q9_CAPHI,tr|A0A452E4Q9|A0A452E4Q9_CAPHI,tr|A0A8C2NKP2|A0A8C2NKP2_CAPHI,tr|A0A8C2NKP3|A0A8C2NKP3_CAPHI,tr|A0A8C2NKV0|A0A8C2NKV0_CAPHI,tr|A0A8C2NLB8|A0A8C2NLB8_CAPHI,tr|A0A8C2QTH9|A0A8C2QTH9_CAPHI	0.3562	ADAMTS like 2 OS=Capra hircus OX=9925 GN=ADAMTSL2 PE=4 SV=1,ADAMTS like 2 OS=Capra hircus OX=9925 GN=ADAMTSL2 PE=4 SV=1,ADAMTS\ADAMTS-like Spacer 1 domain-containing protein OS=Capra hircus OX=9925 PE=4 SV=1,ADAMTS\ADAMTS-like Spacer 1 domain-containing protein OS=Capra hircus OX=9925 PE=4 SV=1,ADAMTS like 2 OS=Capra hircus OX=9925 PE=4 SV=1,ADAMTS\ADAMTS-like Spacer 1 domain-containing protein OS=Capra hircus OX=9925 PE=4 SV=1,ADAMTS-like protein 2 OS=Capra hircus OX=9925 PE=4 SV=1	6.79	2	457.248	1365	-	D2.05595.05595.2	124	5.97	2016-07-01
2431	9	AAGPAQALR	tr|A0A8C2XY91|A0A8C2XY91_CAPHI	0.3487	Lymphocyte antigen 6 family member D OS=Capra hircus OX=9925 GN=LY6D PE=4 SV=1	9.79	2	427.746	2996.7	-	D2.11610.11610.2	43.7	5.71	2016-05-01
351	9	PPGGGAPWH	tr|A0A452EMT0|A0A452EMT0_CAPHI,tr|A0A452EMT0|A0A452EMT0_CAPHI,tr|A0A8C2S1V2|A0A8C2S1V2_CAPHI	0.3481	PITPNM family member 3 OS=Capra hircus OX=9925 GN=PITPNM3 PE=3 SV=1,PITPNM family member 3 OS=Capra hircus OX=9925 GN=PITPNM3 PE=3 SV=1,PITPNM family member 3 OS=Capra hircus OX=9925 PE=3 SV=1	7.17	2	438.212	837.5	-	D2.03340.03340.2	98.9	25.5	2016-08-01
1176	9	VERLTMQVS	tr|A0A452G972|A0A452G972_CAPHI,tr|A0A452G972|A0A452G972_CAPHI,tr|A0A8C2SFA9|A0A8C2SFA9_CAPHI,tr|A0A8C2SH04|A0A8C2SH04_CAPHI,tr|A0A8C2SI64|A0A8C2SI64_CAPHI,tr|A0A8C2Y3Q1|A0A8C2Y3Q1_CAPHI,tr|A0A8C2Y3X4|A0A8C2Y3X4_CAPHI	0.3404	DEK proto-oncogene OS=Capra hircus OX=9925 GN=DEK PE=4 SV=1,DEK proto-oncogene OS=Capra hircus OX=9925 GN=DEK PE=4 SV=1,DEK proto-oncogene OS=Capra hircus OX=9925 PE=4 SV=1,DEK proto-oncogene OS=Capra hircus OX=9925 PE=4 SV=1,DEK proto-oncogene OS=Capra hircus OX=9925 PE=4 SV=1,DEK proto-oncogene OS=Capra hircus OX=9925 PE=4 SV=1,DEK proto-oncogene OS=Capra hircus OX=9925 PE=4 SV=1	5.97	2	531.784	1187.4	-	D2.04915.04915.2	56.9	6.67	2016-05-01
2879	9	PNSVLIEHK	tr|A0A452EIS1|A0A452EIS1_CAPHI,tr|A0A452EIS1|A0A452EIS1_CAPHI,tr|A0A8C2PC03|A0A8C2PC03_CAPHI,tr|A0A8C2PC23|A0A8C2PC23_CAPHI,tr|A0A8C2PD93|A0A8C2PD93_CAPHI	0.3387	Zinc finger protein 527 OS=Capra hircus OX=9925 GN=ZNF527 PE=4 SV=1,Zinc finger protein 527 OS=Capra hircus OX=9925 GN=ZNF527 PE=4 SV=1,Zinc finger protein 527 OS=Capra hircus OX=9925 PE=4 SV=1,Zinc finger protein 527 OS=Capra hircus OX=9925 PE=4 SV=1,Zinc finger protein 527 OS=Capra hircus OX=9925 PE=4 SV=1	7.17	2	518.793	5312.8	-	D2.20433.20433.2	62.2	9.21	2016-04-01
998	9	EDKCPYHKG	tr|A0A5D6WPX9|A0A5D6WPX9_9FIRM	0.3361	Autotransporter strand-loop-strand O-heptosyltransferase OS=Selenomonas sp. mPRGC8 OX=2606905 GN=FZ041_06630 PE=4 SV=1	6.83	2	567.256	1026.7	-	D2.04293.04293.2	121.7	15.1	2016-06-01
485	9	DQGQCLEAS	tr|A0A452DX35|A0A452DX35_CAPHI,tr|A0A452DX35|A0A452DX35_CAPHI,tr|A0A452DXC8|A0A452DXC8_CAPHI,tr|A0A452DXR4|A0A452DXR4_CAPHI,tr|A0A452DXR5|A0A452DXR5_CAPHI,tr|A0A8C2RBB4|A0A8C2RBB4_CAPHI,tr|A0A8C2RBB9|A0A8C2RBB9_CAPHI,tr|A0A8C2RBN9|A0A8C2RBN9_CAPHI,tr|A0A8C2XVP6|A0A8C2XVP6_CAPHI,tr|A0A452DXC8|A0A452DXC8_CAPHI,tr|A0A452DXR4|A0A452DXR4_CAPHI,tr|A0A452DXR5|A0A452DXR5_CAPHI	0.3336	Kinesin motor domain-containing protein OS=Capra hircus OX=9925 GN=STARD9 PE=3 SV=1,Kinesin motor domain-containing protein OS=Capra hircus OX=9925 GN=STARD9 PE=3 SV=1,Kinesin motor domain-containing protein OS=Capra hircus OX=9925 GN=STARD9 PE=3 SV=1,Kinesin motor domain-containing protein OS=Capra hircus OX=9925 GN=STARD9 PE=3 SV=1,Kinesin motor domain-containing protein OS=Capra hircus OX=9925 GN=STARD9 PE=3 SV=1,Kinesin motor domain-containing protein OS=Capra hircus OX=9925 PE=3 SV=1,Kinesin motor domain-containing protein OS=Capra hircus OX=9925 PE=3 SV=1,Kinesin motor domain-containing protein OS=Capra hircus OX=9925 PE=3 SV=1,Kinesin motor domain-containing protein OS=Capra hircus OX=9925 PE=3 SV=1,Kinesin motor domain-containing protein OS=Capra hircus OX=9925 GN=STARD9 PE=3 SV=1,Kinesin motor domain-containing protein OS=Capra hircus OX=9925 GN=STARD9 PE=3 SV=1,Kinesin motor domain-containing protein OS=Capra hircus OX=9925 GN=STARD9 PE=3 SV=1	3.67	2	504.209	860.8	-	D2.03489.03489.2	161.3	17.6	2016-07-01
136	9	KCDEYDGEH	tr|A0A452E087|A0A452E087_CAPHI,tr|A0A452E087|A0A452E087_CAPHI,tr|A0A452DZT7|A0A452DZT7_CAPHI,tr|A0A8C2P9N9|A0A8C2P9N9_CAPHI,tr|A0A8C2PAU0|A0A8C2PAU0_CAPHI,tr|A0A8C2PBD7|A0A8C2PBD7_CAPHI,tr|A0A8C2PCB2|A0A8C2PCB2_CAPHI,tr|A0A452DZT7|A0A452DZT7_CAPHI	0.333	Praja ring finger ubiquitin ligase 2 OS=Capra hircus OX=9925 GN=PJA2 PE=4 SV=1,Praja ring finger ubiquitin ligase 2 OS=Capra hircus OX=9925 GN=PJA2 PE=4 SV=1,Praja ring finger ubiquitin ligase 2 OS=Capra hircus OX=9925 GN=PJA2 PE=4 SV=1,Praja ring finger ubiquitin ligase 2 OS=Capra hircus OX=9925 PE=4 SV=1,Praja ring finger ubiquitin ligase 2 OS=Capra hircus OX=9925 PE=4 SV=1,Praja ring finger ubiquitin ligase 2 OS=Capra hircus OX=9925 PE=4 SV=1,Praja ring finger ubiquitin ligase 2 OS=Capra hircus OX=9925 PE=4 SV=1,Praja ring finger ubiquitin ligase 2 OS=Capra hircus OX=9925 GN=PJA2 PE=4 SV=1	4.31	2	576.717	797.4	-	D2.03092.03092.2	21.2	8.55	2016-03-01
850	9	DTGCPVPPA	tr|A0A8C2RMA0|A0A8C2RMA0_CAPHI,tr|A0A8C2RNV9|A0A8C2RNV9_CAPHI	0.3312	TNFR-Cys domain-containing protein OS=Capra hircus OX=9925 PE=4 SV=1,TNFR-Cys domain-containing protein OS=Capra hircus OX=9925 PE=4 SV=1	3.8	2	457.208	963.2	-	D2.04015.04015.2	65.1	15.4	2016-04-01
1091	9	LMGGDPVDL	tr|A0A8C2QZQ4|A0A8C2QZQ4_CAPHI	0.3272	Ig-like domain-containing protein OS=Capra hircus OX=9925 PE=4 SV=1	3.56	2	466.723	1093.2	-	D2.04554.04554.2	152.8	0.727	2016-07-01
448	9	QGDYMSDIL	tr|A0A452ET62|A0A452ET62_CAPHI,tr|A0A452ET62|A0A452ET62_CAPHI,tr|A0A452ET08|A0A452ET08_CAPHI,tr|A0A8C2QZD3|A0A8C2QZD3_CAPHI,tr|A0A452ET08|A0A452ET08_CAPHI	0.2995	Fibrous sheath interacting protein 2 OS=Capra hircus OX=9925 GN=FSIP2 PE=4 SV=1,Fibrous sheath interacting protein 2 OS=Capra hircus OX=9925 GN=FSIP2 PE=4 SV=1,Fibrous sheath interacting protein 2 OS=Capra hircus OX=9925 GN=FSIP2 PE=4 SV=1,Fibrous sheath interacting protein 2 OS=Capra hircus OX=9925 PE=4 SV=1,Fibrous sheath interacting protein 2 OS=Capra hircus OX=9925 GN=FSIP2 PE=4 SV=1	3.56	2	521.231	854.2	-	D2.03447.03447.2	136.4	6.4	2016-06-01
1014	9	NSKDLQAGT	tr|A0A452F427|A0A452F427_CAPHI,tr|A0A452F427|A0A452F427_CAPHI,tr|A0A452F454|A0A452F454_CAPHI,tr|A0A452F481|A0A452F481_CAPHI,tr|A0A452F454|A0A452F454_CAPHI,tr|A0A452F481|A0A452F481_CAPHI	0.2953	protein-tyrosine-phosphatase OS=Capra hircus OX=9925 GN=PTPRB PE=3 SV=1,protein-tyrosine-phosphatase OS=Capra hircus OX=9925 GN=PTPRB PE=3 SV=1,protein-tyrosine-phosphatase OS=Capra hircus OX=9925 GN=PTPRB PE=3 SV=1,protein-tyrosine-phosphatase OS=Capra hircus OX=9925 GN=PTPRB PE=3 SV=1,protein-tyrosine-phosphatase OS=Capra hircus OX=9925 GN=PTPRB PE=3 SV=1,protein-tyrosine-phosphatase OS=Capra hircus OX=9925 GN=PTPRB PE=3 SV=1	5.84	2	467.235	1036.4	-	D2.04333.04333.2	89.3	9.77	2016-05-01
1005	9	KGEAGQPGP	tr|A0A8C2NW72|A0A8C2NW72_CAPHI	0.2929	Collagen type V alpha 1 chain OS=Capra hircus OX=9925 PE=4 SV=1	6	2	420.714	1029.8	-	D2.04306.04306.2	88.2	0.55	2016-05-01
1320	9	AAGVPVGPE	tr|A0A452DQM9|A0A452DQM9_CAPHI,tr|A0A452DQM9|A0A452DQM9_CAPHI	0.2926	Forkhead box B2 OS=Capra hircus OX=9925 GN=FOXB2 PE=4 SV=1,Forkhead box B2 OS=Capra hircus OX=9925 GN=FOXB2 PE=4 SV=1	4.6	2	398.714	1336	-	D2.05485.05485.2	117.1	3.55	2016-05-01
1017	9	AADRHINFC	tr|A0A452FND4|A0A452FND4_CAPHI,tr|A0A452FND4|A0A452FND4_CAPHI,tr|A0A452FNG1|A0A452FNG1_CAPHI,tr|A0A8C2NTL7|A0A8C2NTL7_CAPHI,tr|A0A8C2QT29|A0A8C2QT29_CAPHI,tr|A0A8C2QTH0|A0A8C2QTH0_CAPHI,tr|A0A452FNG1|A0A452FNG1_CAPHI	0.2924	Zinc finger C2HC-type containing 1A OS=Capra hircus OX=9925 GN=ZC2HC1A PE=4 SV=1,Zinc finger C2HC-type containing 1A OS=Capra hircus OX=9925 GN=ZC2HC1A PE=4 SV=1,Zinc finger C2HC-type containing 1A OS=Capra hircus OX=9925 GN=ZC2HC1A PE=4 SV=1,Zinc finger C2HC-type containing 1A OS=Capra hircus OX=9925 PE=4 SV=1,Zinc finger C2HC-type containing 1A OS=Capra hircus OX=9925 PE=4 SV=1,Zinc finger C2HC-type containing 1A OS=Capra hircus OX=9925 PE=4 SV=1,Zinc finger C2HC-type containing 1A OS=Capra hircus OX=9925 GN=ZC2HC1A PE=4 SV=1	6.78	2	552.256	1038.1	-	D2.04340.04340.2	44.4	37.4	2016-04-01
312	9	QHGPGLETI	tr|A0A452EP56|A0A452EP56_CAPHI,tr|A0A452EP56|A0A452EP56_CAPHI,tr|A0A452EPR4|A0A452EPR4_CAPHI,tr|A0A452EPR4|A0A452EPR4_CAPHI	0.2913	Major facilitator superfamily domain containing 2B OS=Capra hircus OX=9925 GN=MFSD2B PE=4 SV=1,Major facilitator superfamily domain containing 2B OS=Capra hircus OX=9925 GN=MFSD2B PE=4 SV=1,Major facilitator superfamily domain containing 2B OS=Capra hircus OX=9925 GN=MFSD2B PE=4 SV=1,Major facilitator superfamily domain containing 2B OS=Capra hircus OX=9925 GN=MFSD2B PE=4 SV=1	5.24	2	476.248	830.4	-	D2.03295.03295.2	163	3.67	2016-06-01
490	9	LKATPGAPK	tr|A0A452FIM6|A0A452FIM6_CAPHI,tr|A0A452FIM6|A0A452FIM6_CAPHI,tr|A0A452FJS4|A0A452FJS4_CAPHI,tr|A0A8C2PES9|A0A8C2PES9_CAPHI,tr|A0A8C2PFZ9|A0A8C2PFZ9_CAPHI,tr|A0A8C2PGA6|A0A8C2PGA6_CAPHI,tr|A0A8C2PMT1|A0A8C2PMT1_CAPHI,tr|A0A452FJS4|A0A452FJS4_CAPHI	0.2842	Villin like OS=Capra hircus OX=9925 GN=VILL PE=3 SV=1,Villin like OS=Capra hircus OX=9925 GN=VILL PE=3 SV=1,Villin like OS=Capra hircus OX=9925 GN=VILL PE=3 SV=1,Villin like OS=Capra hircus OX=9925 PE=3 SV=1,Villin like OS=Capra hircus OX=9925 PE=3 SV=1,Villin like OS=Capra hircus OX=9925 PE=3 SV=1,Villin like OS=Capra hircus OX=9925 PE=3 SV=1,Villin like OS=Capra hircus OX=9925 GN=VILL PE=3 SV=1	10	2	441.774	861.5	-	D2.03494.03494.2	69.2	19	2016-07-01
1282	9	KAVTTNQWH	tr|A0A452ELU4|A0A452ELU4_CAPHI,tr|A0A452ELU4|A0A452ELU4_CAPHI,tr|A0A8C2R1R9|A0A8C2R1R9_CAPHI	0.2751	SEC23 interacting protein OS=Capra hircus OX=9925 GN=SEC23IP PE=4 SV=1,SEC23 interacting protein OS=Capra hircus OX=9925 GN=SEC23IP PE=4 SV=1,SEC23 interacting protein OS=Capra hircus OX=9925 PE=4 SV=1	8.76	2	542.78	1293	-	D2.05321.05321.2	101.6	1.47	2016-05-01
2114	9	MRMEIGCDV	tr|A0A8C2QQ47|A0A8C2QQ47_CAPHI,tr|A0A8C2QQ54|A0A8C2QQ54_CAPHI	0.2662	ATP binding cassette subfamily B member 11 OS=Capra hircus OX=9925 PE=4 SV=1,ATP binding cassette subfamily B member 11 OS=Capra hircus OX=9925 PE=4 SV=1	4.37	2	563.738	2498.3	-	D2.09795.09795.2	71.1	14.6	2016-04-01
1404	9	QNSEQLLRT	tr|A0A452FRQ6|A0A452FRQ6_CAPHI,tr|A0A452FRQ6|A0A452FRQ6_CAPHI,tr|A0A452FRS3|A0A452FRS3_CAPHI,tr|A0A452FRZ6|A0A452FRZ6_CAPHI,tr|A0A8C2RT84|A0A8C2RT84_CAPHI,tr|A0A452FRS3|A0A452FRS3_CAPHI,tr|A0A452FRZ6|A0A452FRZ6_CAPHI	0.264	Rabaptin, RAB GTPase binding effector protein 2 OS=Capra hircus OX=9925 GN=RABEP2 PE=3 SV=1,Rabaptin, RAB GTPase binding effector protein 2 OS=Capra hircus OX=9925 GN=RABEP2 PE=3 SV=1,Rabaptin, RAB GTPase binding effector protein 2 OS=Capra hircus OX=9925 GN=RABEP2 PE=3 SV=1,Rabaptin, RAB GTPase binding effector protein 2 OS=Capra hircus OX=9925 GN=RABEP2 PE=3 SV=1,Rabaptin, RAB GTPase binding effector protein 2 OS=Capra hircus OX=9925 PE=3 SV=1,Rabaptin, RAB GTPase binding effector protein 2 OS=Capra hircus OX=9925 GN=RABEP2 PE=3 SV=1,Rabaptin, RAB GTPase binding effector protein 2 OS=Capra hircus OX=9925 GN=RABEP2 PE=3 SV=1	6	2	544.788	1452.7	-	D2.05913.05913.2	65.9	7.94	2016-05-01
1173	9	EPQPLSPAS	tr|A0A452F5Q1|A0A452F5Q1_CAPHI,tr|A0A452F5Q1|A0A452F5Q1_CAPHI,tr|A0A8C2NCC8|A0A8C2NCC8_CAPHI	0.2633	Activating transcription factor 6 OS=Capra hircus OX=9925 GN=ATF6 PE=4 SV=1,Activating transcription factor 6 OS=Capra hircus OX=9925 GN=ATF6 PE=4 SV=1,Activating transcription factor 6 OS=Capra hircus OX=9925 PE=4 SV=1	4	2	463.235	1182.7	-	D2.04898.04898.2	90.5	4.95	2016-06-01
1603	9	GGQGTMGYG	tr|A0A5D6WAY9|A0A5D6WAY9_9FIRM,tr|A0A5D6WXY3|A0A5D6WXY3_9FIRM	0.2534	Acetolactate synthase OS=Selenomonas sp. mPRGC5 OX=2593411 GN=ilvB PE=3 SV=1,Acetolactate synthase OS=Selenomonas sp. mPRGC8 OX=2606905 GN=ilvB PE=3 SV=1	5.52	2	414.171	1698.3	-	D2.06823.06823.2	30.3	2.94	2016-04-01
2532	9	IDATKTWPE	tr|A0A5D6W9M4|A0A5D6W9M4_9FIRM,tr|A0A5D6WFB4|A0A5D6WFB4_9FIRM	0.2521	Menaquinone biosynthesis decarboxylase OS=Selenomonas sp. mPRGC5 OX=2593411 GN=FZ040_05985 PE=3 SV=1,Menaquinone biosynthesis decarboxylase OS=Selenomonas sp. mPRGC8 OX=2606905 GN=FZ041_12085 PE=3 SV=1	4.75	2	530.769	3368	-	D2.13021.13021.2	137.9	19	2016-06-01
383	9	SPAEPAAGQ	tr|A0A452E0A0|A0A452E0A0_CAPHI,tr|A0A452E0A0|A0A452E0A0_CAPHI,tr|A0A8C2S2G9|A0A8C2S2G9_CAPHI	0.252	Vesicle transport protein OS=Capra hircus OX=9925 GN=SFT2D3 PE=3 SV=1,Vesicle transport protein OS=Capra hircus OX=9925 GN=SFT2D3 PE=3 SV=1,Vesicle transport protein OS=Capra hircus OX=9925 PE=3 SV=1	4	2	414.198	843.2	-	D2.03376.03376.2	190.9	1.84	2016-08-01
1346	9	TPFLGDMAH	tr|A0A452FVJ3|A0A452FVJ3_CAPHI,tr|A0A452FVJ3|A0A452FVJ3_CAPHI,tr|A0A452FVV0|A0A452FVV0_CAPHI,tr|A0A8C2SJX1|A0A8C2SJX1_CAPHI,tr|A0A8C2SME1|A0A8C2SME1_CAPHI,tr|A0A452FVV0|A0A452FVV0_CAPHI	0.2382	5'-nucleotidase domain containing 2 OS=Capra hircus OX=9925 GN=NT5DC2 PE=3 SV=1,5'-nucleotidase domain containing 2 OS=Capra hircus OX=9925 GN=NT5DC2 PE=3 SV=1,5'-nucleotidase domain containing 2 OS=Capra hircus OX=9925 GN=NT5DC2 PE=3 SV=1,5'-nucleotidase domain containing 2 OS=Capra hircus OX=9925 PE=3 SV=1,5'-nucleotidase domain containing 2 OS=Capra hircus OX=9925 PE=3 SV=1,5'-nucleotidase domain containing 2 OS=Capra hircus OX=9925 GN=NT5DC2 PE=3 SV=1	5.05	2	502.729	1361.6	-	D2.05582.05582.2	68.1	5.04	2016-06-01
963	9	KVVPGPASP	tr|A0A8C2SEM1|A0A8C2SEM1_CAPHI	0.2368	Chromosome 6 open reading frame 132 OS=Capra hircus OX=9925 PE=4 SV=1	8.75	2	426.253	1008	-	D2.04217.04217.2	91.7	2.03	2016-05-01
1667	9	HRADSGRGV	tr|F1AXG0|F1AXG0_ORFV	0.2216	PP263 OS=Orf virus OX=10258 PE=4 SV=1	9.61	2	477.747	1807.7	-	D2.07229.07229.2	53	5.86	2016-04-01
721	9	EGTALDAHK	tr|A0A452DXB0|A0A452DXB0_CAPHI,tr|A0A452DXB0|A0A452DXB0_CAPHI,tr|A0A452DXL3|A0A452DXL3_CAPHI,tr|A0A452DXX1|A0A452DXX1_CAPHI,tr|A0A8C2NXR8|A0A8C2NXR8_CAPHI,tr|A0A452DXL3|A0A452DXL3_CAPHI,tr|A0A452DXX1|A0A452DXX1_CAPHI	0.2123	Neuronal guanine nucleotide exchange factor OS=Capra hircus OX=9925 GN=NGEF PE=4 SV=1,Neuronal guanine nucleotide exchange factor OS=Capra hircus OX=9925 GN=NGEF PE=4 SV=1,Neuronal guanine nucleotide exchange factor OS=Capra hircus OX=9925 GN=NGEF PE=4 SV=1,Neuronal guanine nucleotide exchange factor OS=Capra hircus OX=9925 GN=NGEF PE=4 SV=1,Neuronal guanine nucleotide exchange factor OS=Capra hircus OX=9925 GN=NGEF PE=4 SV=1,Neuronal guanine nucleotide exchange factor OS=Capra hircus OX=9925 GN=NGEF PE=4 SV=1,Neuronal guanine nucleotide exchange factor OS=Capra hircus OX=9925 GN=NGEF PE=4 SV=1	5.32	2	471.238	919.3	-	D2.03805.03805.2	88.5	12.7	2016-05-01
1997	9	PTKPTNHRP	tr|A0A452ECR1|A0A452ECR1_CAPHI,tr|A0A452ECR1|A0A452ECR1_CAPHI,tr|A0A8C2RQ68|A0A8C2RQ68_CAPHI,tr|A0A8C2RQV3|A0A8C2RQV3_CAPHI,tr|A0A8C2RR08|A0A8C2RR08_CAPHI	0.2099	Piccolo presynaptic cytomatrix protein OS=Capra hircus OX=9925 GN=PCLO PE=4 SV=1,Piccolo presynaptic cytomatrix protein OS=Capra hircus OX=9925 GN=PCLO PE=4 SV=1,Piccolo presynaptic cytomatrix protein OS=Capra hircus OX=9925 PE=4 SV=1,Piccolo presynaptic cytomatrix protein OS=Capra hircus OX=9925 PE=4 SV=1,Piccolo presynaptic cytomatrix protein OS=Capra hircus OX=9925 PE=4 SV=1	11.01	2	524.288	2388.3	-	D2.09372.09372.2	59.6	10.4	2016-04-01
1602	9	QAIISQAPQ	tr|A0A452EBV8|A0A452EBV8_CAPHI,tr|A0A452EBV8|A0A452EBV8_CAPHI,tr|A0A452EBG2|A0A452EBG2_CAPHI,tr|A0A8C2NZ16|A0A8C2NZ16_CAPHI,tr|A0A8C2NZ36|A0A8C2NZ36_CAPHI,tr|A0A452EBG2|A0A452EBG2_CAPHI	0.2089	Tyrosine-protein kinase OS=Capra hircus OX=9925 GN=ZAP70 PE=3 SV=1,Tyrosine-protein kinase OS=Capra hircus OX=9925 GN=ZAP70 PE=3 SV=1,Tyrosine-protein kinase OS=Capra hircus OX=9925 GN=ZAP70 PE=3 SV=1,Tyrosine-protein kinase OS=Capra hircus OX=9925 PE=3 SV=1,Tyrosine-protein kinase OS=Capra hircus OX=9925 PE=3 SV=1,Tyrosine-protein kinase OS=Capra hircus OX=9925 GN=ZAP70 PE=3 SV=1	5.52	2	478.264	1696.1	-	D2.06815.06815.2	98.3	20.8	2016-05-01
1980	9	YFLEACADN	tr|A0A452G995|A0A452G995_CAPHI,tr|A0A452G995|A0A452G995_CAPHI,tr|A0A452G8T8|A0A452G8T8_CAPHI,tr|A0A8C2NZP4|A0A8C2NZP4_CAPHI,tr|A0A8C2P426|A0A8C2P426_CAPHI,tr|A0A452G8T8|A0A452G8T8_CAPHI	0.2046	Splicing factor Cactin OS=Capra hircus OX=9925 GN=CACTIN PE=3 SV=1,Splicing factor Cactin OS=Capra hircus OX=9925 GN=CACTIN PE=3 SV=1,Splicing factor Cactin OS=Capra hircus OX=9925 GN=CACTIN PE=3 SV=1,Splicing factor Cactin OS=Capra hircus OX=9925 PE=3 SV=1,Splicing factor Cactin OS=Capra hircus OX=9925 PE=3 SV=1,Splicing factor Cactin OS=Capra hircus OX=9925 GN=CACTIN PE=3 SV=1	3.67	2	551.729	2341.7	-	D2.09204.09204.2	63.9	10.3	2016-05-01
1588	9	RVYGTTVGT	tr|A0A452G507|A0A452G507_CAPHI,tr|A0A452G507|A0A452G507_CAPHI,tr|A0A452G559|A0A452G559_CAPHI,tr|A0A8C2NY69|A0A8C2NY69_CAPHI,tr|A0A452G559|A0A452G559_CAPHI	0.2008	Pre-mRNA 3'-end-processing factor FIP1 OS=Capra hircus OX=9925 GN=FIP1L1 PE=3 SV=1,Pre-mRNA 3'-end-processing factor FIP1 OS=Capra hircus OX=9925 GN=FIP1L1 PE=3 SV=1,Pre-mRNA 3'-end-processing factor FIP1 OS=Capra hircus OX=9925 GN=FIP1L1 PE=3 SV=1,Pre-mRNA 3'-end-processing factor FIP1 OS=Capra hircus OX=9925 PE=3 SV=1,Pre-mRNA 3'-end-processing factor FIP1 OS=Capra hircus OX=9925 GN=FIP1L1 PE=3 SV=1	8.75	2	477.256	1672.4	-	D2.06730.06730.2	92.7	9.34	2016-06-01
2655	9	IILLPIRVL	tr|A0A452FKI4|A0A452FKI4_CAPHI,tr|A0A452FKI4|A0A452FKI4_CAPHI,tr|A0A452FKK2|A0A452FKK2_CAPHI,tr|A0A8C2R4Y6|A0A8C2R4Y6_CAPHI,tr|A0A8C2R5I5|A0A8C2R5I5_CAPHI,tr|A0A8C2XTX9|A0A8C2XTX9_CAPHI,tr|A0A8C2R5K5|A0A8C2R5K5_CAPHI,tr|A0A452FKK2|A0A452FKK2_CAPHI	0.1996	Lysophosphatidylcholine acyltransferase 2 OS=Capra hircus OX=9925 GN=LPCAT2 PE=3 SV=1,Lysophosphatidylcholine acyltransferase 2 OS=Capra hircus OX=9925 GN=LPCAT2 PE=3 SV=1,Lysophosphatidylcholine acyltransferase 2 OS=Capra hircus OX=9925 GN=LPCAT2 PE=3 SV=1,Lysophosphatidylcholine acyltransferase 2 OS=Capra hircus OX=9925 PE=3 SV=1,Lysophosphatidylcholine acyltransferase 2 OS=Capra hircus OX=9925 PE=3 SV=1,Lysophosphatidylcholine acyltransferase 2 OS=Capra hircus OX=9925 PE=3 SV=1,Lysophosphatidylcholine acyltransferase 2 OS=Capra hircus OX=9925 PE=3 SV=1,Lysophosphatidylcholine acyltransferase 2 OS=Capra hircus OX=9925 GN=LPCAT2 PE=3 SV=1	9.75	2	525.376	3903.5	-	D2.15053.15053.2	81.6	21.3	2016-05-01
396	9	KSQQLHTLE	tr|A0A452E409|A0A452E409_CAPHI,tr|A0A452E409|A0A452E409_CAPHI,tr|A0A452E438|A0A452E438_CAPHI,tr|A0A452E454|A0A452E454_CAPHI,tr|A0A452E4B4|A0A452E4B4_CAPHI,tr|A0A452E4E6|A0A452E4E6_CAPHI,tr|A0A452E4I1|A0A452E4I1_CAPHI,tr|A0A452E4J8|A0A452E4J8_CAPHI,tr|A0A452E4P3|A0A452E4P3_CAPHI,tr|A0A452E4P9|A0A452E4P9_CAPHI,tr|A0A452E4Q3|A0A452E4Q3_CAPHI,tr|A0A8C2NK21|A0A8C2NK21_CAPHI,tr|A0A452E438|A0A452E438_CAPHI,tr|A0A452E454|A0A452E454_CAPHI,tr|A0A452E4B4|A0A452E4B4_CAPHI,tr|A0A452E4E6|A0A452E4E6_CAPHI,tr|A0A452E4I1|A0A452E4I1_CAPHI,tr|A0A452E4J8|A0A452E4J8_CAPHI,tr|A0A452E4P3|A0A452E4P3_CAPHI,tr|A0A452E4P9|A0A452E4P9_CAPHI,tr|A0A452E4Q3|A0A452E4Q3_CAPHI	0.1988	Phosphodiesterase 4D interacting protein OS=Capra hircus OX=9925 GN=PDE4DIP PE=4 SV=1,Phosphodiesterase 4D interacting protein OS=Capra hircus OX=9925 GN=PDE4DIP PE=4 SV=1,Phosphodiesterase 4D interacting protein OS=Capra hircus OX=9925 GN=PDE4DIP PE=4 SV=1,Phosphodiesterase 4D interacting protein OS=Capra hircus OX=9925 GN=PDE4DIP PE=4 SV=1,Phosphodiesterase 4D interacting protein OS=Capra hircus OX=9925 GN=PDE4DIP PE=4 SV=1,Phosphodiesterase 4D interacting protein OS=Capra hircus OX=9925 GN=PDE4DIP PE=4 SV=1,Phosphodiesterase 4D interacting protein OS=Capra hircus OX=9925 GN=PDE4DIP PE=4 SV=1,Phosphodiesterase 4D interacting protein OS=Capra hircus OX=9925 GN=PDE4DIP PE=4 SV=1,Phosphodiesterase 4D interacting protein OS=Capra hircus OX=9925 GN=PDE4DIP PE=4 SV=1,Phosphodiesterase 4D interacting protein OS=Capra hircus OX=9925 GN=PDE4DIP PE=4 SV=1,Phosphodiesterase 4D interacting protein OS=Capra hircus OX=9925 GN=PDE4DIP PE=4 SV=1,Short myomegalin-like EB1 binding protein N-terminal domain-containing protein OS=Capra hircus OX=9925 PE=4 SV=1,Phosphodiesterase 4D interacting protein OS=Capra hircus OX=9925 GN=PDE4DIP PE=4 SV=1,Phosphodiesterase 4D interacting protein OS=Capra hircus OX=9925 GN=PDE4DIP PE=4 SV=1,Phosphodiesterase 4D interacting protein OS=Capra hircus OX=9925 GN=PDE4DIP PE=4 SV=1,Phosphodiesterase 4D interacting protein OS=Capra hircus OX=9925 GN=PDE4DIP PE=4 SV=1,Phosphodiesterase 4D interacting protein OS=Capra hircus OX=9925 GN=PDE4DIP PE=4 SV=1,Phosphodiesterase 4D interacting protein OS=Capra hircus OX=9925 GN=PDE4DIP PE=4 SV=1,Phosphodiesterase 4D interacting protein OS=Capra hircus OX=9925 GN=PDE4DIP PE=4 SV=1,Phosphodiesterase 4D interacting protein OS=Capra hircus OX=9925 GN=PDE4DIP PE=4 SV=1,Phosphodiesterase 4D interacting protein OS=Capra hircus OX=9925 GN=PDE4DIP PE=4 SV=1	6.76	2	542.293	845.3	-	D2.03390.03390.2	111.9	9.31	2016-06-01
656	9	QPDAPQILL	tr|A0A452E4F9|A0A452E4F9_CAPHI,tr|A0A452E4F9|A0A452E4F9_CAPHI,tr|A0A8C2NFC3|A0A8C2NFC3_CAPHI,tr|A0A8C2NGD0|A0A8C2NGD0_CAPHI,tr|A0A8C2NGE8|A0A8C2NGE8_CAPHI,tr|A0A8C2NHH0|A0A8C2NHH0_CAPHI,tr|A0A8C2NN12|A0A8C2NN12_CAPHI,tr|A0A8C2NN58|A0A8C2NN58_CAPHI	0.1984	Calsyntenin 3 OS=Capra hircus OX=9925 GN=CLSTN3 PE=3 SV=1,Calsyntenin 3 OS=Capra hircus OX=9925 GN=CLSTN3 PE=3 SV=1,Calsyntenin 3 OS=Capra hircus OX=9925 PE=3 SV=1,Calsyntenin 3 OS=Capra hircus OX=9925 PE=3 SV=1,Calsyntenin 3 OS=Capra hircus OX=9925 PE=3 SV=1,Calsyntenin 3 OS=Capra hircus OX=9925 PE=3 SV=1,Calsyntenin 3 OS=Capra hircus OX=9925 PE=3 SV=1,Calsyntenin 3 OS=Capra hircus OX=9925 PE=3 SV=1	3.8	2	497.782	898.7	-	D2.03706.03706.2	116.8	6.51	2016-07-01
1263	9	KDIFFMTVH	tr|A0A452G5H8|A0A452G5H8_CAPHI,tr|A0A452G5H8|A0A452G5H8_CAPHI,tr|A0A8C2NR70|A0A8C2NR70_CAPHI,tr|A0A8C2NRC5|A0A8C2NRC5_CAPHI,tr|A0A8C2NS86|A0A8C2NS86_CAPHI,tr|A0A8C2NZ01|A0A8C2NZ01_CAPHI,tr|A0A8C2QUI9|A0A8C2QUI9_CAPHI	0.1946	Pendrin OS=Capra hircus OX=9925 GN=SLC26A4 PE=3 SV=1,Pendrin OS=Capra hircus OX=9925 GN=SLC26A4 PE=3 SV=1,Pendrin OS=Capra hircus OX=9925 PE=3 SV=1,Pendrin OS=Capra hircus OX=9925 PE=3 SV=1,Pendrin OS=Capra hircus OX=9925 PE=3 SV=1,Pendrin OS=Capra hircus OX=9925 PE=3 SV=1,Pendrin OS=Capra hircus OX=9925 PE=3 SV=1	6.74	2	577.289	1270	-	D2.05235.05235.2	102.2	22	2016-05-01
2656	9	LLLRKGMTG	tr|A0A452EF45|A0A452EF45_CAPHI,tr|A0A452EF45|A0A452EF45_CAPHI,tr|A0A8C2RRH3|A0A8C2RRH3_CAPHI	0.1927	Sulfotransferase OS=Capra hircus OX=9925 GN=LOC102181069 PE=3 SV=1,Sulfotransferase OS=Capra hircus OX=9925 GN=LOC102181069 PE=3 SV=1,Sulfotransferase OS=Capra hircus OX=9925 PE=3 SV=1	11	2	494.802	3908.6	-	D2.15073.15073.2	53.5	0.0573	2016-04-01
2112	9	DGYVAHLGQ	tr|A0A452DM91|A0A452DM91_CAPHI,tr|A0A452DM91|A0A452DM91_CAPHI,tr|A0A8C2RPH9|A0A8C2RPH9_CAPHI	0.19	Phosphatidylinositol transfer protein membrane associated 1 OS=Capra hircus OX=9925 GN=PITPNM1 PE=3 SV=1,Phosphatidylinositol transfer protein membrane associated 1 OS=Capra hircus OX=9925 GN=PITPNM1 PE=3 SV=1,Phosphatidylinositol transfer protein membrane associated 1 OS=Capra hircus OX=9925 GN=PITPNM1 PE=3 SV=1	5.08	2	480.233	2498	-	D2.09793.09793.2	107.9	20.7	2016-05-01
1842	9	TAVASPPVT	tr|A0A452ET60|A0A452ET60_CAPHI,tr|A0A452ET60|A0A452ET60_CAPHI	0.1867	C2H2-type domain-containing protein OS=Capra hircus OX=9925 PE=4 SV=1,C2H2-type domain-containing protein OS=Capra hircus OX=9925 PE=4 SV=1	5.19	2	421.735	2101.5	-	D2.08309.08309.2	83	2.59	2016-05-01
2588	9	RPVVLHTWT	tr|A0A452FCR8|A0A452FCR8_CAPHI,tr|A0A452FCR8|A0A452FCR8_CAPHI,tr|A0A8C2RGL2|A0A8C2RGL2_CAPHI,tr|A0A8C2RGQ1|A0A8C2RGQ1_CAPHI	0.1786	Zinc finger ZZ-type and EF-hand domain containing 1 OS=Capra hircus OX=9925 GN=ZZEF1 PE=4 SV=1,Zinc finger ZZ-type and EF-hand domain containing 1 OS=Capra hircus OX=9925 GN=ZZEF1 PE=4 SV=1,Zinc finger ZZ-type and EF-hand domain containing 1 OS=Capra hircus OX=9925 PE=4 SV=1,Zinc finger ZZ-type and EF-hand domain containing 1 OS=Capra hircus OX=9925 PE=4 SV=1	9.76	2	554.817	3625.9	-	D2.14006.14006.2	71	35.7	2016-04-01
795	9	DTPEATLAH	sp|A2SZS3|L_RVFV,tr|A0A125R3Q3|A0A125R3Q3_RVFV,tr|A0A1B1FM98|A0A1B1FM98_RVFV,tr|A0A1B3B544|A0A1B3B544_RVFV,tr|A0A1D8BAV3|A0A1D8BAV3_RVFV,tr|A0A1U8ZS93|A0A1U8ZS93_RVFV,tr|A0A1Z1MZZ2|A0A1Z1MZZ2_RVFV,tr|A0A218MQ36|A0A218MQ36_RVFV,tr|A0A218MQ54|A0A218MQ54_RVFV,tr|A0A3P8MMN6|A0A3P8MMN6_RVFV,tr|A0A3P8MMN7|A0A3P8MMN7_RVFV,tr|A0A3P8MMN8|A0A3P8MMN8_RVFV,tr|A0A3P8MMN9|A0A3P8MMN9_RVFV,tr|A0A3P8MMP0|A0A3P8MMP0_RVFV,tr|A0A3P8MMP1|A0A3P8MMP1_RVFV,tr|A0A3P8MMP2|A0A3P8MMP2_RVFV,tr|A0A3P8MMP3|A0A3P8MMP3_RVFV,tr|A0A3P8MMP4|A0A3P8MMP4_RVFV,tr|A0A3P8MMP6|A0A3P8MMP6_RVFV,tr|A0A3P8MMP7|A0A3P8MMP7_RVFV,tr|A0A3P8MMP8|A0A3P8MMP8_RVFV,tr|A0A3P8MMQ0|A0A3P8MMQ0_RVFV,tr|A0A3P8MMQ1|A0A3P8MMQ1_RVFV,tr|A0A3P8MMQ3|A0A3P8MMQ3_RVFV,tr|A0A411ACX3|A0A411ACX3_RVFV,tr|A0A411ACX7|A0A411ACX7_RVFV,tr|A0A411ACY2|A0A411ACY2_RVFV,tr|A0A6G5NJ74|A0A6G5NJ74_RVFV,tr|A0A807NKD2|A0A807NKD2_RVFV,tr|A0A807NKE7|A0A807NKE7_RVFV,tr|A0A807NKG4|A0A807NKG4_RVFV,tr|A0A807NKH8|A0A807NKH8_RVFV,tr|A0A807NKI5|A0A807NKI5_RVFV,tr|A0A807NKJ8|A0A807NKJ8_RVFV,tr|A0A807NKK5|A0A807NKK5_RVFV,tr|A0A807NKX0|A0A807NKX0_RVFV,tr|A0A807NKZ0|A0A807NKZ0_RVFV,tr|A0A807NMM8|A0A807NMM8_RVFV,tr|A0A807NMN0|A0A807NMN0_RVFV,tr|A0A807NMR4|A0A807NMR4_RVFV,tr|A0A830Q0B6|A0A830Q0B6_RVFV,tr|A0A830Q0D3|A0A830Q0D3_RVFV,tr|A0A830Q0F3|A0A830Q0F3_RVFV,tr|A0A830Q271|A0A830Q271_RVFV,tr|A0A830Q3X7|A0A830Q3X7_RVFV,tr|A0A830Q3Y4|A0A830Q3Y4_RVFV,tr|A0A830Q3Y8|A0A830Q3Y8_RVFV,tr|A0A830Q3Z3|A0A830Q3Z3_RVFV,tr|A0A830Q4J9|A0A830Q4J9_RVFV,tr|A0A830Q4K9|A0A830Q4K9_RVFV,tr|A0A830Q4M5|A0A830Q4M5_RVFV,tr|A0A830Q4U6|A0A830Q4U6_RVFV,tr|A0A830Q4Z7|A0A830Q4Z7_RVFV,tr|A0A830Q510|A0A830Q510_RVFV,tr|A0A830Q5Y2|A0A830Q5Y2_RVFV,tr|A0A830Q6L4|A0A830Q6L4_RVFV,tr|A0A830Q6M2|A0A830Q6M2_RVFV,tr|A0A830Q6N5|A0A830Q6N5_RVFV,tr|A0A830Q6P6|A0A830Q6P6_RVFV,tr|A0A830TVV3|A0A830TVV3_RVFV,tr|A0A830TW80|A0A830TW80_RVFV,tr|A0A830TWA4|A0A830TWA4_RVFV,tr|A0A830TWA9|A0A830TWA9_RVFV,tr|A0A830TWL3|A0A830TWL3_RVFV,tr|A0A830TWZ5|A0A830TWZ5_RVFV,tr|A0A830TWZ8|A0A830TWZ8_RVFV,tr|A0A830TX02|A0A830TX02_RVFV,tr|A0A830TX13|A0A830TX13_RVFV,tr|A0A830TY99|A0A830TY99_RVFV,tr|A2SZR3|A2SZR3_RVFV,tr|A2SZR8|A2SZR8_RVFV,tr|A2SZR9|A2SZR9_RVFV,tr|A2SZS0|A2SZS0_RVFV,tr|A2SZS1|A2SZS1_RVFVZ,tr|A2SZS2|A2SZS2_RVFV,tr|A2SZS7|A2SZS7_RVFV,tr|A2SZS8|A2SZS8_RVFV,tr|A2SZS9|A2SZS9_RVFV,tr|A2SZT0|A2SZT0_RVFV,tr|A2SZT1|A2SZT1_RVFV,tr|A2SZT2|A2SZT2_RVFV,tr|A2SZT3|A2SZT3_RVFV,tr|A2SZT6|A2SZT6_RVFV,tr|A2SZT7|A2SZT7_RVFV,tr|A2SZU0|A2SZU0_RVFV,tr|A2SZU2|A2SZU2_RVFV,tr|A2SZU3|A2SZU3_RVFV,tr|A2SZU4|A2SZU4_RVFV,tr|A2SZU5|A2SZU5_RVFV,tr|A2SZU6|A2SZU6_RVFV,tr|A2SZU7|A2SZU7_RVFV,tr|A2SZU8|A2SZU8_RVFV,tr|A2SZU9|A2SZU9_RVFV,tr|A2SZV0|A2SZV0_RVFV,tr|A2SZV1|A2SZV1_RVFV,tr|A2SZV2|A2SZV2_RVFV,tr|B6S1Y7|B6S1Y7_RVFV,tr|B6S1Y8|B6S1Y8_RVFV,tr|B6S1Y9|B6S1Y9_RVFV,tr|B6S1Z0|B6S1Z0_RVFV,tr|B6S1Z1|B6S1Z1_RVFV,tr|B6S1Z3|B6S1Z3_RVFV,tr|B6S202|B6S202_RVFV,tr|B6S203|B6S203_RVFV,tr|F4ZDI6|F4ZDI6_RVFV,tr|F4ZDI7|F4ZDI7_RVFV,tr|F4ZDI8|F4ZDI8_RVFV,tr|F4ZDI9|F4ZDI9_RVFV,tr|F4ZDJ1|F4ZDJ1_RVFV,tr|F4ZDJ3|F4ZDJ3_RVFV,tr|F4ZDJ4|F4ZDJ4_RVFV,tr|F5BU86|F5BU86_RVFV,tr|F5BU90|F5BU90_RVFV,tr|F5BU91|F5BU91_RVFV,tr|F5BU92|F5BU92_RVFV,tr|F5BU93|F5BU93_RVFV,tr|F6MDG9|F6MDG9_RVFV,tr|H9BSP4|H9BSP4_RVFV,tr|I4ENS6|I4ENS6_RVFV,tr|I4ENS7|I4ENS7_RVFV,tr|L7QH20|L7QH20_RVFV,tr|L7QH61|L7QH61_RVFV,tr|L7QH86|L7QH86_RVFV,tr|L7QHA8|L7QHA8_RVFV,tr|A0A218MQ29|A0A218MQ29_RVFV,tr|D7NYX9|D7NYX9_RVFV,tr|D7NYY0|D7NYY0_RVFV,tr|D7NYY1|D7NYY1_RVFV,tr|D7NYY2|D7NYY2_RVFV,tr|D7NYY3|D7NYY3_RVFV,tr|D7NYY4|D7NYY4_RVFV,tr|D7NYY5|D7NYY5_RVFV,tr|D7NYY6|D7NYY6_RVFV,tr|D7NYY7|D7NYY7_RVFV,tr|D7NYY8|D7NYY8_RVFV,tr|D7NYY9|D7NYY9_RVFV,tr|D7NYZ0|D7NYZ0_RVFV,tr|D7NYZ1|D7NYZ1_RVFV,tr|D7NYZ2|D7NYZ2_RVFV,tr|D7NYZ3|D7NYZ3_RVFV,tr|D7NYZ4|D7NYZ4_RVFV,tr|D7NYZ5|D7NYZ5_RVFV,tr|D7NYZ6|D7NYZ6_RVFV,tr|D7NYZ7|D7NYZ7_RVFV,tr|D7NYZ8|D7NYZ8_RVFV,tr|D7NYZ9|D7NYZ9_RVFV,tr|D7NZ00|D7NZ00_RVFV,tr|D7NZ01|D7NZ01_RVFV,tr|D7NZ02|D7NZ02_RVFV,tr|D7NZ03|D7NZ03_RVFV,tr|D7NZ04|D7NZ04_RVFV,tr|D7NZ05|D7NZ05_RVFV,tr|D7NZ06|D7NZ06_RVFV,tr|D7NZ07|D7NZ07_RVFV,tr|D7NZ08|D7NZ08_RVFV,tr|D7NZ09|D7NZ09_RVFV,tr|D7NZ10|D7NZ10_RVFV,tr|D7NZ11|D7NZ11_RVFV,tr|D7NZ12|D7NZ12_RVFV,tr|D7NZ13|D7NZ13_RVFV,tr|D7NZ14|D7NZ14_RVFV,tr|D7NZ15|D7NZ15_RVFV,tr|D7NZ16|D7NZ16_RVFV,tr|D7NZ17|D7NZ17_RVFV,tr|D7NZ18|D7NZ18_RVFV,tr|D7NZ19|D7NZ19_RVFV,tr|D7NZ20|D7NZ20_RVFV,tr|E3T0C6|E3T0C6_RVFV,tr|E3T0C7|E3T0C7_RVFV,tr|E3T0C8|E3T0C8_RVFV,tr|E3T0C9|E3T0C9_RVFV,tr|E3T0D0|E3T0D0_RVFV,tr|E3T0D1|E3T0D1_RVFV,tr|E3T0D2|E3T0D2_RVFV,tr|E3T0D3|E3T0D3_RVFV	0.1746	RNA-directed RNA polymerase L OS=Rift valley fever virus OX=11588 PE=1 SV=1,RNA-directed RNA polymerase L OS=Rift valley fever virus OX=11588 GN=L PE=3 SV=1,RNA-directed RNA polymerase L OS=Rift valley fever virus OX=11588 PE=3 SV=1,RNA-directed RNA polymerase L OS=Rift valley fever virus OX=11588 PE=3 SV=1,RNA-directed RNA polymerase L OS=Rift valley fever virus OX=11588 PE=3 SV=1,RNA-directed RNA polymerase L OS=Rift valley fever virus OX=11588 GN=AM557_00001 PE=3 SV=1,RNA-directed RNA polymerase L OS=Rift valley fever virus OX=11588 PE=3 SV=1,RNA-directed RNA polymerase L (Fragment) OS=Rift valley fever virus OX=11588 PE=3 SV=1,RNA-directed RNA polymerase L (Fragment) OS=Rift valley fever virus OX=11588 PE=3 SV=1,RNA-directed RNA polymerase L OS=Rift valley fever virus OX=11588 PE=3 SV=1,RNA-directed RNA polymerase L OS=Rift valley fever virus OX=11588 PE=3 SV=1,RNA-directed RNA polymerase L OS=Rift valley fever virus OX=11588 PE=3 SV=1,RNA-directed RNA polymerase L OS=Rift valley fever virus OX=11588 PE=3 SV=1,RNA-directed RNA polymerase L OS=Rift valley fever virus OX=11588 PE=3 SV=1,RNA-directed RNA polymerase L OS=Rift valley fever virus OX=11588 PE=3 SV=1,RNA-directed RNA polymerase L OS=Rift valley fever virus OX=11588 PE=3 SV=1,RNA-directed RNA polymerase L OS=Rift valley fever virus OX=11588 PE=3 SV=1,RNA-directed RNA polymerase L OS=Rift valley fever virus OX=11588 PE=3 SV=1,RNA-directed RNA polymerase L OS=Rift valley fever virus OX=11588 PE=3 SV=1,RNA-directed RNA polymerase L OS=Rift valley fever virus OX=11588 PE=3 SV=1,RNA-directed RNA polymerase L OS=Rift valley fever virus OX=11588 PE=3 SV=1,RNA-directed RNA polymerase L (Fragment) OS=Rift valley fever virus OX=11588 PE=3 SV=1,RNA-directed RNA polymerase L OS=Rift valley fever virus OX=11588 PE=3 SV=1,RNA-directed RNA polymerase L OS=Rift valley fever virus OX=11588 PE=3 SV=1,RNA-directed RNA polymerase L OS=Rift valley fever virus OX=11588 PE=3 SV=1,RNA-directed RNA polymerase L OS=Rift valley fever virus OX=11588 PE=3 SV=1,RNA-directed RNA polymerase L (Fragment) OS=Rift valley fever virus OX=11588 PE=3 SV=1,RNA-directed RNA polymerase L OS=Rift valley fever virus OX=11588 PE=3 SV=1,RNA-directed RNA polymerase L OS=Rift valley fever virus OX=11588 PE=3 SV=1,RNA-directed RNA polymerase L OS=Rift valley fever virus OX=11588 PE=3 SV=1,RNA-directed RNA polymerase L OS=Rift valley fever virus OX=11588 PE=3 SV=1,RNA-directed RNA polymerase L OS=Rift valley fever virus OX=11588 PE=3 SV=1,RNA-directed RNA polymerase L OS=Rift valley fever virus OX=11588 PE=3 SV=1,RNA-directed RNA polymerase L OS=Rift valley fever virus OX=11588 PE=3 SV=1,RNA-directed RNA polymerase L OS=Rift valley fever virus OX=11588 PE=3 SV=1,RNA-directed RNA polymerase L OS=Rift valley fever virus OX=11588 PE=3 SV=1,RNA-directed RNA polymerase L OS=Rift valley fever virus OX=11588 PE=3 SV=1,RNA-directed RNA polymerase L OS=Rift valley fever virus OX=11588 PE=3 SV=1,RNA-directed RNA polymerase L OS=Rift valley fever virus OX=11588 PE=3 SV=1,RNA-directed RNA polymerase L OS=Rift valley fever virus OX=11588 PE=3 SV=1,RNA-directed RNA polymerase L OS=Rift valley fever virus OX=11588 PE=3 SV=1,RNA-directed RNA polymerase L OS=Rift valley fever virus OX=11588 PE=3 SV=1,RNA-directed RNA polymerase L OS=Rift valley fever virus OX=11588 PE=3 SV=1,RNA-directed RNA polymerase L OS=Rift valley fever virus OX=11588 PE=3 SV=1,RNA-directed RNA polymerase L OS=Rift valley fever virus OX=11588 PE=3 SV=1,RNA-directed RNA polymerase L OS=Rift valley fever virus OX=11588 PE=3 SV=1,RNA-directed RNA polymerase L OS=Rift valley fever virus OX=11588 PE=3 SV=1,RNA-directed RNA polymerase L OS=Rift valley fever virus OX=11588 PE=3 SV=1,RNA-directed RNA polymerase L OS=Rift valley fever virus OX=11588 PE=3 SV=1,RNA-directed RNA polymerase L OS=Rift valley fever virus OX=11588 PE=3 SV=1,RNA-directed RNA polymerase L OS=Rift valley fever virus OX=11588 PE=3 SV=1,RNA-directed RNA polymerase L OS=Rift valley fever virus OX=11588 PE=3 SV=1,RNA-directed RNA polymerase L OS=Rift valley fever virus OX=11588 PE=3 SV=1,RNA-directed RNA polymerase L OS=Rift valley fever virus OX=11588 PE=3 SV=1,RNA-directed RNA polymerase L OS=Rift valley fever virus OX=11588 PE=3 SV=1,RNA-directed RNA polymerase L OS=Rift valley fever virus OX=11588 PE=3 SV=1,RNA-directed RNA polymerase L OS=Rift valley fever virus OX=11588 PE=3 SV=1,RNA-directed RNA polymerase L OS=Rift valley fever virus OX=11588 PE=3 SV=1,RNA-directed RNA polymerase L OS=Rift valley fever virus OX=11588 PE=3 SV=1,RNA-directed RNA polymerase L OS=Rift valley fever virus OX=11588 PE=3 SV=1,RNA-directed RNA polymerase L OS=Rift valley fever virus OX=11588 PE=3 SV=1,RNA-directed RNA polymerase L OS=Rift valley fever virus OX=11588 PE=3 SV=1,RNA-directed RNA polymerase L OS=Rift valley fever virus OX=11588 PE=3 SV=1,RNA-directed RNA polymerase L OS=Rift valley fever virus OX=11588 PE=3 SV=1,RNA-directed RNA polymerase L OS=Rift valley fever virus OX=11588 PE=3 SV=1,RNA-directed RNA polymerase L OS=Rift valley fever virus OX=11588 PE=3 SV=1,RNA-directed RNA polymerase L OS=Rift valley fever virus OX=11588 PE=3 SV=1,RNA-directed RNA polymerase L OS=Rift valley fever virus OX=11588 PE=3 SV=1,RNA-directed RNA polymerase L OS=Rift valley fever virus OX=11588 PE=3 SV=1,RNA-directed RNA polymerase L OS=Rift valley fever virus OX=11588 PE=3 SV=1,RNA-directed RNA polymerase L OS=Rift valley fever virus OX=11588 GN=AM556_00001 PE=3 SV=1,RNA-directed RNA polymerase L OS=Rift valley fever virus OX=11588 PE=3 SV=1,RNA-directed RNA polymerase L OS=Rift valley fever virus OX=11588 PE=3 SV=1,RNA-directed RNA polymerase L OS=Rift valley fever virus (strain ZH-548 M12) OX=11589 PE=3 SV=1,RNA-directed RNA polymerase L OS=Rift valley fever virus OX=11588 PE=3 SV=1,RNA-directed RNA polymerase L OS=Rift valley fever virus OX=11588 PE=3 SV=1,RNA-directed RNA polymerase L OS=Rift valley fever virus OX=11588 PE=3 SV=1,RNA-directed RNA polymerase L OS=Rift valley fever virus OX=11588 PE=3 SV=1,RNA-directed RNA polymerase L OS=Rift valley fever virus OX=11588 PE=3 SV=1,RNA-directed RNA polymerase L OS=Rift valley fever virus OX=11588 PE=3 SV=1,RNA-directed RNA polymerase L OS=Rift valley fever virus OX=11588 PE=3 SV=1,RNA-directed RNA polymerase L OS=Rift valley fever virus OX=11588 PE=3 SV=1,RNA-directed RNA polymerase L OS=Rift valley fever virus OX=11588 PE=3 SV=1,RNA-directed RNA polymerase L OS=Rift valley fever virus OX=11588 GN=AM555_00001 PE=3 SV=1,RNA-directed RNA polymerase L OS=Rift valley fever virus OX=11588 PE=3 SV=1,RNA-directed RNA polymerase L OS=Rift valley fever virus OX=11588 PE=3 SV=1,RNA-directed RNA polymerase L OS=Rift valley fever virus OX=11588 PE=3 SV=1,RNA-directed RNA polymerase L OS=Rift valley fever virus OX=11588 PE=3 SV=1,RNA-directed RNA polymerase L OS=Rift valley fever virus OX=11588 PE=3 SV=1,RNA-directed RNA polymerase L OS=Rift valley fever virus OX=11588 PE=3 SV=1,RNA-directed RNA polymerase L OS=Rift valley fever virus OX=11588 PE=3 SV=1,RNA-directed RNA polymerase L OS=Rift valley fever virus OX=11588 PE=3 SV=1,RNA-directed RNA polymerase L OS=Rift valley fever virus OX=11588 PE=3 SV=1,RNA-directed RNA polymerase L OS=Rift valley fever virus OX=11588 PE=3 SV=1,RNA-directed RNA polymerase L OS=Rift valley fever virus OX=11588 PE=3 SV=1,RNA-directed RNA polymerase L OS=Rift valley fever virus OX=11588 PE=3 SV=1,RNA-directed RNA polymerase L OS=Rift valley fever virus OX=11588 GN=L PE=3 SV=1,RNA-directed RNA polymerase L OS=Rift valley fever virus OX=11588 GN=L PE=3 SV=1,RNA-directed RNA polymerase L OS=Rift valley fever virus OX=11588 PE=3 SV=1,RNA-directed RNA polymerase L OS=Rift valley fever virus OX=11588 PE=3 SV=1,RNA-directed RNA polymerase L OS=Rift valley fever virus OX=11588 PE=3 SV=1,RNA-directed RNA polymerase L OS=Rift valley fever virus OX=11588 PE=3 SV=1,RNA-directed RNA polymerase L OS=Rift valley fever virus OX=11588 PE=3 SV=1,RNA-directed RNA polymerase L OS=Rift valley fever virus OX=11588 GN=L PE=3 SV=1,RNA-directed RNA polymerase L OS=Rift valley fever virus OX=11588 GN=L PE=3 SV=1,RNA-directed RNA polymerase L OS=Rift valley fever virus OX=11588 GN=L PE=3 SV=1,RNA-directed RNA polymerase L OS=Rift valley fever virus OX=11588 GN=L PE=3 SV=1,RNA-directed RNA polymerase L OS=Rift valley fever virus OX=11588 GN=L PE=3 SV=1,RNA-directed RNA polymerase L OS=Rift valley fever virus OX=11588 GN=L PE=3 SV=1,RNA-directed RNA polymerase L OS=Rift valley fever virus OX=11588 GN=L PE=3 SV=1,RNA-directed RNA polymerase L OS=Rift valley fever virus OX=11588 GN=L PE=3 SV=1,RNA-directed RNA polymerase L OS=Rift valley fever virus OX=11588 PE=3 SV=1,RNA-directed RNA polymerase L OS=Rift valley fever virus OX=11588 PE=3 SV=1,RNA-directed RNA polymerase L OS=Rift valley fever virus OX=11588 PE=3 SV=1,RNA-directed RNA polymerase L OS=Rift valley fever virus OX=11588 PE=3 SV=1,RNA-directed RNA polymerase L OS=Rift valley fever virus OX=11588 PE=3 SV=1,RNA-directed RNA polymerase L OS=Rift valley fever virus OX=11588 PE=3 SV=1,RNA-directed RNA polymerase L OS=Rift valley fever virus OX=11588 PE=3 SV=1,RNA-directed RNA polymerase L OS=Rift valley fever virus OX=11588 GN=RdRp PE=3 SV=1,RNA-directed RNA polymerase L OS=Rift valley fever virus OX=11588 GN=RdRp PE=3 SV=1,RNA-directed RNA polymerase L OS=Rift valley fever virus OX=11588 PE=3 SV=1,RNA-directed RNA polymerase L OS=Rift valley fever virus OX=11588 PE=3 SV=1,RNA-directed RNA polymerase L OS=Rift valley fever virus OX=11588 PE=3 SV=1,RNA-directed RNA polymerase L OS=Rift valley fever virus OX=11588 PE=3 SV=1,RNA-directed RNA polymerase L (Fragment) OS=Rift valley fever virus OX=11588 PE=3 SV=1,Polymerase (Fragment) OS=Rift valley fever virus OX=11588 PE=4 SV=1,Polymerase (Fragment) OS=Rift valley fever virus OX=11588 PE=4 SV=1,Polymerase (Fragment) OS=Rift valley fever virus OX=11588 PE=4 SV=1,Polymerase (Fragment) OS=Rift valley fever virus OX=11588 PE=4 SV=1,Polymerase (Fragment) OS=Rift valley fever virus OX=11588 PE=4 SV=1,Polymerase (Fragment) OS=Rift valley fever virus OX=11588 PE=4 SV=1,Polymerase (Fragment) OS=Rift valley fever virus OX=11588 PE=4 SV=1,Polymerase (Fragment) OS=Rift valley fever virus OX=11588 PE=4 SV=1,Polymerase (Fragment) OS=Rift valley fever virus OX=11588 PE=4 SV=1,Polymerase (Fragment) OS=Rift valley fever virus OX=11588 PE=4 SV=1,Polymerase (Fragment) OS=Rift valley fever virus OX=11588 PE=4 SV=1,Polymerase (Fragment) OS=Rift valley fever virus OX=11588 PE=4 SV=1,Polymerase (Fragment) OS=Rift valley fever virus OX=11588 PE=4 SV=1,Polymerase (Fragment) OS=Rift valley fever virus OX=11588 PE=4 SV=1,Polymerase (Fragment) OS=Rift valley fever virus OX=11588 PE=4 SV=1,Polymerase (Fragment) OS=Rift valley fever virus OX=11588 PE=4 SV=1,Polymerase (Fragment) OS=Rift valley fever virus OX=11588 PE=4 SV=1,Polymerase (Fragment) OS=Rift valley fever virus OX=11588 PE=4 SV=1,Polymerase (Fragment) OS=Rift valley fever virus OX=11588 PE=4 SV=1,Polymerase (Fragment) OS=Rift valley fever virus OX=11588 PE=4 SV=1,Polymerase (Fragment) OS=Rift valley fever virus OX=11588 PE=4 SV=1,Polymerase (Fragment) OS=Rift valley fever virus OX=11588 PE=4 SV=1,Polymerase (Fragment) OS=Rift valley fever virus OX=11588 PE=4 SV=1,Polymerase (Fragment) OS=Rift valley fever virus OX=11588 PE=4 SV=1,Polymerase (Fragment) OS=Rift valley fever virus OX=11588 PE=4 SV=1,Polymerase (Fragment) OS=Rift valley fever virus OX=11588 PE=4 SV=1,Polymerase (Fragment) OS=Rift valley fever virus OX=11588 PE=4 SV=1,Polymerase (Fragment) OS=Rift valley fever virus OX=11588 PE=4 SV=1,Polymerase (Fragment) OS=Rift valley fever virus OX=11588 PE=4 SV=1,Polymerase (Fragment) OS=Rift valley fever virus OX=11588 PE=4 SV=1,Polymerase (Fragment) OS=Rift valley fever virus OX=11588 PE=4 SV=1,Polymerase (Fragment) OS=Rift valley fever virus OX=11588 PE=4 SV=1,Polymerase (Fragment) OS=Rift valley fever virus OX=11588 PE=4 SV=1,Polymerase (Fragment) OS=Rift valley fever virus OX=11588 PE=4 SV=1,Polymerase (Fragment) OS=Rift valley fever virus OX=11588 PE=4 SV=1,Polymerase (Fragment) OS=Rift valley fever virus OX=11588 PE=4 SV=1,Polymerase (Fragment) OS=Rift valley fever virus OX=11588 PE=4 SV=1,Polymerase (Fragment) OS=Rift valley fever virus OX=11588 PE=4 SV=1,Polymerase (Fragment) OS=Rift valley fever virus OX=11588 PE=4 SV=1,Polymerase (Fragment) OS=Rift valley fever virus OX=11588 PE=4 SV=1,Polymerase (Fragment) OS=Rift valley fever virus OX=11588 PE=4 SV=1,Polymerase (Fragment) OS=Rift valley fever virus OX=11588 PE=4 SV=1,Polymerase (Fragment) OS=Rift valley fever virus OX=11588 PE=4 SV=1,Polymerase (Fragment) OS=Rift valley fever virus OX=11588 PE=4 SV=1,Polymerase (Fragment) OS=Rift valley fever virus OX=11588 PE=4 SV=1,Polymerase (Fragment) OS=Rift valley fever virus OX=11588 PE=4 SV=1,Polymerase (Fragment) OS=Rift valley fever virus OX=11588 PE=4 SV=1,Polymerase (Fragment) OS=Rift valley fever virus OX=11588 PE=4 SV=1,Polymerase (Fragment) OS=Rift valley fever virus OX=11588 PE=4 SV=1,Polymerase (Fragment) OS=Rift valley fever virus OX=11588 PE=4 SV=1	4.35	2	477.73	946.6	-	D2.03933.03933.2	34.7	150	2016-04-01
597	9	TPPPPGQPR	tr|A0A8C2R8H7|A0A8C2R8H7_CAPHI	0.1515	Post-glycosylphosphatidylinositol attachment to proteins 6 OS=Capra hircus OX=9925 PE=3 SV=1	9.41	2	473.759	882.5	-	D2.03621.03621.2	83	3.53	2016-05-01
538	9	AGRNPQLSK	tr|A0A5D6WAN2|A0A5D6WAN2_9FIRM	0.1503	Putative agmatine deiminase OS=Selenomonas sp. mPRGC5 OX=2593411 GN=aguA PE=3 SV=1	11	2	485.775	870.2	-	D2.03549.03549.2	84.8	13.7	2016-05-01
673	9	EEDPDPGVS	tr|A0A452FWH0|A0A452FWH0_CAPHI,tr|A0A452FWH0|A0A452FWH0_CAPHI,tr|A0A8C2N8S1|A0A8C2N8S1_CAPHI	0.1386	Interferon lambda receptor 1 OS=Capra hircus OX=9925 GN=IFNLR1 PE=4 SV=1,Interferon lambda receptor 1 OS=Capra hircus OX=9925 GN=IFNLR1 PE=4 SV=1,Interferon lambda receptor 1 OS=Capra hircus OX=9925 PE=4 SV=1	3.43	2	472.696	903.9	-	D2.03731.03731.2	56.1	4.94	2016-05-01
2701	9	PVGVVPPRT	tr|A0A452FNV7|A0A452FNV7_CAPHI,tr|A0A452FNV7|A0A452FNV7_CAPHI,tr|A0A452FNX6|A0A452FNX6_CAPHI,tr|A0A452FNX8|A0A452FNX8_CAPHI,tr|A0A452FP05|A0A452FP05_CAPHI,tr|A0A452FP29|A0A452FP29_CAPHI,tr|A0A452FP42|A0A452FP42_CAPHI,tr|A0A452FP85|A0A452FP85_CAPHI,tr|A0A452FP86|A0A452FP86_CAPHI,tr|A0A452FPA8|A0A452FPA8_CAPHI,tr|A0A8C2SJ06|A0A8C2SJ06_CAPHI,tr|A0A8C2SJD9|A0A8C2SJD9_CAPHI,tr|A0A8C2SJE1|A0A8C2SJE1_CAPHI,tr|A0A8C2SKK6|A0A8C2SKK6_CAPHI,tr|A0A8C2SKM9|A0A8C2SKM9_CAPHI,tr|A0A8C2SNC5|A0A8C2SNC5_CAPHI,tr|A0A452FNX6|A0A452FNX6_CAPHI,tr|A0A452FNX8|A0A452FNX8_CAPHI,tr|A0A452FP05|A0A452FP05_CAPHI,tr|A0A452FP29|A0A452FP29_CAPHI,tr|A0A452FP42|A0A452FP42_CAPHI,tr|A0A452FP85|A0A452FP85_CAPHI,tr|A0A452FP86|A0A452FP86_CAPHI,tr|A0A452FPA8|A0A452FPA8_CAPHI	0.1332	Pleckstrin homology domain containing A5 OS=Capra hircus OX=9925 GN=PLEKHA5 PE=4 SV=1,Pleckstrin homology domain containing A5 OS=Capra hircus OX=9925 GN=PLEKHA5 PE=4 SV=1,Pleckstrin homology domain containing A5 OS=Capra hircus OX=9925 GN=PLEKHA5 PE=4 SV=1,Pleckstrin homology domain containing A5 OS=Capra hircus OX=9925 GN=PLEKHA5 PE=4 SV=1,Pleckstrin homology domain containing A5 OS=Capra hircus OX=9925 GN=PLEKHA5 PE=4 SV=1,Pleckstrin homology domain containing A5 OS=Capra hircus OX=9925 GN=PLEKHA5 PE=4 SV=1,Pleckstrin homology domain containing A5 OS=Capra hircus OX=9925 GN=PLEKHA5 PE=4 SV=1,Pleckstrin homology domain containing A5 OS=Capra hircus OX=9925 GN=PLEKHA5 PE=4 SV=1,Pleckstrin homology domain containing A5 OS=Capra hircus OX=9925 GN=PLEKHA5 PE=4 SV=1,Pleckstrin homology domain containing A5 OS=Capra hircus OX=9925 GN=PLEKHA5 PE=4 SV=1,PH domain-containing protein OS=Capra hircus OX=9925 PE=4 SV=1,PH domain-containing protein OS=Capra hircus OX=9925 PE=4 SV=1,PH domain-containing protein OS=Capra hircus OX=9925 PE=4 SV=1,PH domain-containing protein OS=Capra hircus OX=9925 PE=4 SV=1,PH domain-containing protein OS=Capra hircus OX=9925 PE=4 SV=1,PH domain-containing protein OS=Capra hircus OX=9925 PE=4 SV=1,Pleckstrin homology domain containing A5 OS=Capra hircus OX=9925 GN=PLEKHA5 PE=4 SV=1,Pleckstrin homology domain containing A5 OS=Capra hircus OX=9925 GN=PLEKHA5 PE=4 SV=1,Pleckstrin homology domain containing A5 OS=Capra hircus OX=9925 GN=PLEKHA5 PE=4 SV=1,Pleckstrin homology domain containing A5 OS=Capra hircus OX=9925 GN=PLEKHA5 PE=4 SV=1,Pleckstrin homology domain containing A5 OS=Capra hircus OX=9925 GN=PLEKHA5 PE=4 SV=1,Pleckstrin homology domain containing A5 OS=Capra hircus OX=9925 GN=PLEKHA5 PE=4 SV=1,Pleckstrin homology domain containing A5 OS=Capra hircus OX=9925 GN=PLEKHA5 PE=4 SV=1,Pleckstrin homology domain containing A5 OS=Capra hircus OX=9925 GN=PLEKHA5 PE=4 SV=1	10.18	2	461.279	4056.8	-	D2.15642.15642.2	159.5	22.8	2016-06-01
308	9	RGGDTGALE	tr|A0A8C2NF72|A0A8C2NF72_CAPHI	0.1317	Semaphorin 4A OS=Capra hircus OX=9925 PE=3 SV=1	4.75	2	438.214	829.8	-	D2.03291.03291.2	350.3	19.8	2016-12-01
226	9	EDGKPNNSF	tr|A0A452F3J2|A0A452F3J2_CAPHI,tr|A0A452F3J2|A0A452F3J2_CAPHI,tr|A0A452F3L5|A0A452F3L5_CAPHI,tr|A0A452F3Y3|A0A452F3Y3_CAPHI,tr|A0A452F3Z2|A0A452F3Z2_CAPHI,tr|A0A452F491|A0A452F491_CAPHI,tr|A0A452F495|A0A452F495_CAPHI,tr|A0A452F4D9|A0A452F4D9_CAPHI,tr|A0A8C2NI32|A0A8C2NI32_CAPHI,tr|A0A8C2NIL0|A0A8C2NIL0_CAPHI,tr|A0A8C2NIP9|A0A8C2NIP9_CAPHI,tr|A0A8C2NJ84|A0A8C2NJ84_CAPHI,tr|A0A8C2NJC5|A0A8C2NJC5_CAPHI,tr|A0A8C2NKK4|A0A8C2NKK4_CAPHI,tr|A0A8C2NL04|A0A8C2NL04_CAPHI,tr|A0A8C2NM48|A0A8C2NM48_CAPHI,tr|A0A8C2NRJ4|A0A8C2NRJ4_CAPHI,tr|A0A8C2NRT1|A0A8C2NRT1_CAPHI,tr|A0A452F3L5|A0A452F3L5_CAPHI,tr|A0A452F3Y3|A0A452F3Y3_CAPHI,tr|A0A452F3Z2|A0A452F3Z2_CAPHI,tr|A0A452F491|A0A452F491_CAPHI,tr|A0A452F495|A0A452F495_CAPHI,tr|A0A452F4D9|A0A452F4D9_CAPHI	0.1282	Cystic fibrosis transmembrane conductance regulator OS=Capra hircus OX=9925 GN=CFTR PE=3 SV=1,Cystic fibrosis transmembrane conductance regulator OS=Capra hircus OX=9925 GN=CFTR PE=3 SV=1,Cystic fibrosis transmembrane conductance regulator OS=Capra hircus OX=9925 GN=CFTR PE=3 SV=1,Cystic fibrosis transmembrane conductance regulator OS=Capra hircus OX=9925 GN=CFTR PE=3 SV=1,Cystic fibrosis transmembrane conductance regulator OS=Capra hircus OX=9925 GN=CFTR PE=3 SV=1,Cystic fibrosis transmembrane conductance regulator OS=Capra hircus OX=9925 GN=CFTR PE=3 SV=1,Cystic fibrosis transmembrane conductance regulator OS=Capra hircus OX=9925 GN=CFTR PE=3 SV=1,Cystic fibrosis transmembrane conductance regulator OS=Capra hircus OX=9925 GN=CFTR PE=3 SV=1,Cystic fibrosis transmembrane conductance regulator OS=Capra hircus OX=9925 PE=3 SV=1,Cystic fibrosis transmembrane conductance regulator OS=Capra hircus OX=9925 PE=3 SV=1,Cystic fibrosis transmembrane conductance regulator OS=Capra hircus OX=9925 PE=3 SV=1,Cystic fibrosis transmembrane conductance regulator OS=Capra hircus OX=9925 PE=3 SV=1,Cystic fibrosis transmembrane conductance regulator OS=Capra hircus OX=9925 PE=3 SV=1,Cystic fibrosis transmembrane conductance regulator OS=Capra hircus OX=9925 PE=3 SV=1,Cystic fibrosis transmembrane conductance regulator OS=Capra hircus OX=9925 PE=3 SV=1,Cystic fibrosis transmembrane conductance regulator OS=Capra hircus OX=9925 PE=3 SV=1,Cystic fibrosis transmembrane conductance regulator OS=Capra hircus OX=9925 PE=3 SV=1,Cystic fibrosis transmembrane conductance regulator OS=Capra hircus OX=9925 PE=3 SV=1,Cystic fibrosis transmembrane conductance regulator OS=Capra hircus OX=9925 GN=CFTR PE=3 SV=1,Cystic fibrosis transmembrane conductance regulator OS=Capra hircus OX=9925 GN=CFTR PE=3 SV=1,Cystic fibrosis transmembrane conductance regulator OS=Capra hircus OX=9925 GN=CFTR PE=3 SV=1,Cystic fibrosis transmembrane conductance regulator OS=Capra hircus OX=9925 GN=CFTR PE=3 SV=1,Cystic fibrosis transmembrane conductance regulator OS=Capra hircus OX=9925 GN=CFTR PE=3 SV=1,Cystic fibrosis transmembrane conductance regulator OS=Capra hircus OX=9925 GN=CFTR PE=3 SV=1	4.37	2	504.225	814.4	-	D2.03196.03196.2	235.5	20.9	2016-09-01
1229	9	QPSCVPYKY	tr|A0A1X9WE39|A0A1X9WE39_CAPHI,tr|A0A452EPD6|A0A452EPD6_CAPHI,tr|A0A5P9WDA3|A0A5P9WDA3_CAPHI,tr|A0A6G9IVB2|A0A6G9IVB2_CAPHI,tr|A7XUG0|A7XUG0_CAPHI,tr|B5AFX5|B5AFX5_CAPHI,tr|B5AFY0|B5AFY0_CAPHI,tr|C7S868|C7S868_CAPHI,tr|D2DR61|D2DR61_CAPHI,tr|G1CQF1|G1CQF1_CAPHI,tr|H2DZG5|H2DZG5_CAPHI,tr|I0CEB0|I0CEB0_CAPHI,tr|K7WUU9|K7WUU9_CAPHI,tr|K7X1B0|K7X1B0_CAPHI,tr|Q0MW18|Q0MW18_CAPHI,tr|A0A452EPD6|A0A452EPD6_CAPHI	0.1278	Bone morphogenetic protein 15 OS=Capra hircus OX=9925 GN=BMP15 PE=3 SV=1,Bone morphotic protein 15 OS=Capra hircus OX=9925 GN=BMP15 PE=3 SV=1,Bone morphogenetic protein 15 (Fragment) OS=Capra hircus OX=9925 GN=BMP15 PE=3 SV=1,Bone morphogenetic protein 15 OS=Capra hircus OX=9925 PE=3 SV=1,Bone morphogenetic protein 15 (Fragment) OS=Capra hircus OX=9925 GN=BMP15 PE=3 SV=1,Bone morphogenetic protein 15 OS=Capra hircus OX=9925 PE=2 SV=1,BMP15 OS=Capra hircus OX=9925 GN=Bmp15 PE=2 SV=1,Bone morphogenetic protein 15 OS=Capra hircus OX=9925 GN=BMP15 PE=2 SV=1,Bone morphogenetic protein 15 (Fragment) OS=Capra hircus OX=9925 GN=BMP15 PE=3 SV=1,Bone morphogenetic protein 15 OS=Capra hircus OX=9925 GN=BMP15 PE=2 SV=1,Bone morphogenetic protein 15 OS=Capra hircus OX=9925 GN=BMP15 PE=3 SV=1,BMP15 OS=Capra hircus OX=9925 PE=3 SV=1,Bone morphogenetic protein 15 (Fragment) OS=Capra hircus OX=9925 GN=BMP15 PE=3 SV=1,Bone morphogenetic protein 15 (Fragment) OS=Capra hircus OX=9925 GN=BMP15 PE=3 SV=1,Bone morphogenetic protein 15 OS=Capra hircus OX=9925 GN=BMP15 PE=3 SV=2,Bone morphotic protein 15 OS=Capra hircus OX=9925 GN=BMP15 PE=3 SV=1	8.18	2	571.271	1233.3	-	D2.05097.05097.2	83.3	11	2016-05-01
764	9	PTAPQEAAN	tr|A0A5D6VUH3|A0A5D6VUH3_9FIRM	0.1266	Molybdopterin-dependent oxidoreductase OS=Selenomonas sp. mPRGC5 OX=2593411 GN=FZ040_13020 PE=4 SV=1	4	2	449.717	938.4	-	D2.03889.03889.2	94.3	8.02	2016-06-01
954	9	SHSEKNTTL	tr|A0A452G8P6|A0A452G8P6_CAPHI,tr|A0A452G8P6|A0A452G8P6_CAPHI,tr|A0A452G8S7|A0A452G8S7_CAPHI,tr|A0A8C2P081|A0A8C2P081_CAPHI,tr|A0A8C2QVY8|A0A8C2QVY8_CAPHI,tr|A0A452G8S7|A0A452G8S7_CAPHI	0.1039	Ring finger protein 17 OS=Capra hircus OX=9925 GN=RNF17 PE=4 SV=1,Ring finger protein 17 OS=Capra hircus OX=9925 GN=RNF17 PE=4 SV=1,Ring finger protein 17 OS=Capra hircus OX=9925 GN=RNF17 PE=4 SV=1,Ring finger protein 17 OS=Capra hircus OX=9925 PE=4 SV=1,Ring finger protein 17 OS=Capra hircus OX=9925 PE=4 SV=1,Ring finger protein 17 OS=Capra hircus OX=9925 GN=RNF17 PE=4 SV=1	6.47	2	508.754	1004	-	D2.04199.04199.2	58.2	20.1	2016-06-01
374	9	KEEEGARGP	tr|A0A452G3W4|A0A452G3W4_CAPHI,tr|A0A452G3W4|A0A452G3W4_CAPHI,tr|A0A452G413|A0A452G413_CAPHI,tr|A0A8C2NPN5|A0A8C2NPN5_CAPHI,tr|A0A452G413|A0A452G413_CAPHI	0.1004	Filensin OS=Capra hircus OX=9925 GN=BFSP1 PE=4 SV=1,Filensin OS=Capra hircus OX=9925 GN=BFSP1 PE=4 SV=1,Filensin OS=Capra hircus OX=9925 GN=BFSP1 PE=4 SV=1,Filensin OS=Capra hircus OX=9925 PE=4 SV=1,Filensin OS=Capra hircus OX=9925 GN=BFSP1 PE=4 SV=1	4.79	2	486.741	841.6	-	D2.03366.03366.2	178.4	17.1	2016-07-01
1818	9	KICFAKGEL	tr|A0A8C2RKR0|A0A8C2RKR0_CAPHI,tr|A0A8C2RKV2|A0A8C2RKV2_CAPHI,tr|A0A8C2RL02|A0A8C2RL02_CAPHI	0.0997	Tetratricopeptide repeat domain 23 like OS=Capra hircus OX=9925 PE=4 SV=1,Tetratricopeptide repeat domain 23 like OS=Capra hircus OX=9925 PE=4 SV=1,Tetratricopeptide repeat domain 23 like OS=Capra hircus OX=9925 PE=4 SV=1	8.2	2	533.292	2066.9	-	D2.08182.08182.2	96.1	16	2016-05-01
2682	9	PVGVVPPRT	tr|A0A452FNV7|A0A452FNV7_CAPHI,tr|A0A452FNV7|A0A452FNV7_CAPHI,tr|A0A452FNX6|A0A452FNX6_CAPHI,tr|A0A452FNX8|A0A452FNX8_CAPHI,tr|A0A452FP05|A0A452FP05_CAPHI,tr|A0A452FP29|A0A452FP29_CAPHI,tr|A0A452FP42|A0A452FP42_CAPHI,tr|A0A452FP85|A0A452FP85_CAPHI,tr|A0A452FP86|A0A452FP86_CAPHI,tr|A0A452FPA8|A0A452FPA8_CAPHI,tr|A0A8C2SJ06|A0A8C2SJ06_CAPHI,tr|A0A8C2SJD9|A0A8C2SJD9_CAPHI,tr|A0A8C2SJE1|A0A8C2SJE1_CAPHI,tr|A0A8C2SKK6|A0A8C2SKK6_CAPHI,tr|A0A8C2SKM9|A0A8C2SKM9_CAPHI,tr|A0A8C2SNC5|A0A8C2SNC5_CAPHI,tr|A0A452FNX6|A0A452FNX6_CAPHI,tr|A0A452FNX8|A0A452FNX8_CAPHI,tr|A0A452FP05|A0A452FP05_CAPHI,tr|A0A452FP29|A0A452FP29_CAPHI,tr|A0A452FP42|A0A452FP42_CAPHI,tr|A0A452FP85|A0A452FP85_CAPHI,tr|A0A452FP86|A0A452FP86_CAPHI,tr|A0A452FPA8|A0A452FPA8_CAPHI	0.098	Pleckstrin homology domain containing A5 OS=Capra hircus OX=9925 GN=PLEKHA5 PE=4 SV=1,Pleckstrin homology domain containing A5 OS=Capra hircus OX=9925 GN=PLEKHA5 PE=4 SV=1,Pleckstrin homology domain containing A5 OS=Capra hircus OX=9925 GN=PLEKHA5 PE=4 SV=1,Pleckstrin homology domain containing A5 OS=Capra hircus OX=9925 GN=PLEKHA5 PE=4 SV=1,Pleckstrin homology domain containing A5 OS=Capra hircus OX=9925 GN=PLEKHA5 PE=4 SV=1,Pleckstrin homology domain containing A5 OS=Capra hircus OX=9925 GN=PLEKHA5 PE=4 SV=1,Pleckstrin homology domain containing A5 OS=Capra hircus OX=9925 GN=PLEKHA5 PE=4 SV=1,Pleckstrin homology domain containing A5 OS=Capra hircus OX=9925 GN=PLEKHA5 PE=4 SV=1,Pleckstrin homology domain containing A5 OS=Capra hircus OX=9925 GN=PLEKHA5 PE=4 SV=1,Pleckstrin homology domain containing A5 OS=Capra hircus OX=9925 GN=PLEKHA5 PE=4 SV=1,PH domain-containing protein OS=Capra hircus OX=9925 PE=4 SV=1,PH domain-containing protein OS=Capra hircus OX=9925 PE=4 SV=1,PH domain-containing protein OS=Capra hircus OX=9925 PE=4 SV=1,PH domain-containing protein OS=Capra hircus OX=9925 PE=4 SV=1,PH domain-containing protein OS=Capra hircus OX=9925 PE=4 SV=1,PH domain-containing protein OS=Capra hircus OX=9925 PE=4 SV=1,Pleckstrin homology domain containing A5 OS=Capra hircus OX=9925 GN=PLEKHA5 PE=4 SV=1,Pleckstrin homology domain containing A5 OS=Capra hircus OX=9925 GN=PLEKHA5 PE=4 SV=1,Pleckstrin homology domain containing A5 OS=Capra hircus OX=9925 GN=PLEKHA5 PE=4 SV=1,Pleckstrin homology domain containing A5 OS=Capra hircus OX=9925 GN=PLEKHA5 PE=4 SV=1,Pleckstrin homology domain containing A5 OS=Capra hircus OX=9925 GN=PLEKHA5 PE=4 SV=1,Pleckstrin homology domain containing A5 OS=Capra hircus OX=9925 GN=PLEKHA5 PE=4 SV=1,Pleckstrin homology domain containing A5 OS=Capra hircus OX=9925 GN=PLEKHA5 PE=4 SV=1,Pleckstrin homology domain containing A5 OS=Capra hircus OX=9925 GN=PLEKHA5 PE=4 SV=1	10.18	2	461.279	4021.4	-	D2.15506.15506.2	100.4	20.5	2016-05-01
1677	9	SDTSSEEQG	tr|A0A452EJY5|A0A452EJY5_CAPHI,tr|A0A452EJY5|A0A452EJY5_CAPHI	0.0909	RNA binding motif protein 28 OS=Capra hircus OX=9925 GN=RBM28 PE=4 SV=1,RNA binding motif protein 28 OS=Capra hircus OX=9925 GN=RBM28 PE=4 SV=1	3.57	2	470.18	1818	-	D2.07270.07270.2	40.3	5.76	2016-04-01
1892	9	SWRPPACYH	tr|A0A452EZR6|A0A452EZR6_CAPHI,tr|A0A452EZR6|A0A452EZR6_CAPHI,tr|A0A8C2P2I4|A0A8C2P2I4_CAPHI	0.0898	Hepatocyte nuclear factor 4 alpha OS=Capra hircus OX=9925 GN=HNF4A PE=3 SV=1,Hepatocyte nuclear factor 4 alpha OS=Capra hircus OX=9925 GN=HNF4A PE=3 SV=1,Hepatocyte nuclear factor 4 alpha OS=Capra hircus OX=9925 PE=3 SV=1	7.97	2	587.267	2169.7	-	D2.08562.08562.2	57.8	4.98	2016-04-01
1766	9	PANIQNLIP	tr|A0A452FYN2|A0A452FYN2_CAPHI,tr|A0A452FYN2|A0A452FYN2_CAPHI,tr|A0A8C2NK53|A0A8C2NK53_CAPHI	0.0823	Sp3 transcription factor OS=Capra hircus OX=9925 GN=SP3 PE=4 SV=1,Sp3 transcription factor OS=Capra hircus OX=9925 GN=SP3 PE=4 SV=1,Sp3 transcription factor OS=Capra hircus OX=9925 PE=4 SV=1	5.96	2	490.282	1971.8	-	D2.07842.07842.2	40.3	1.15	2016-04-01
865	9	QTSSPPPVR	tr|A0A452EMP7|A0A452EMP7_CAPHI,tr|A0A452EMP7|A0A452EMP7_CAPHI,tr|A0A452EMZ6|A0A452EMZ6_CAPHI,tr|A0A8C2N703|A0A8C2N703_CAPHI,tr|A0A8C2N8I4|A0A8C2N8I4_CAPHI,tr|A0A452EMZ6|A0A452EMZ6_CAPHI	0.0811	Serine and arginine repetitive matrix 1 OS=Capra hircus OX=9925 GN=SRRM1 PE=4 SV=1,Serine and arginine repetitive matrix 1 OS=Capra hircus OX=9925 GN=SRRM1 PE=4 SV=1,Serine and arginine repetitive matrix 1 OS=Capra hircus OX=9925 GN=SRRM1 PE=4 SV=1,Serine and arginine repetitive matrix 1 OS=Capra hircus OX=9925 PE=4 SV=1,Serine and arginine repetitive matrix 1 OS=Capra hircus OX=9925 PE=4 SV=1,Serine and arginine repetitive matrix 1 OS=Capra hircus OX=9925 GN=SRRM1 PE=4 SV=1	9.75	2	484.762	967.7	-	D2.04038.04038.2	88.1	14.2	2016-05-01
637	9	QMSSSSMST	tr|A0A452FB42|A0A452FB42_CAPHI,tr|A0A452FB42|A0A452FB42_CAPHI,tr|A0A8C2RNW3|A0A8C2RNW3_CAPHI,tr|A0A8C2XY35|A0A8C2XY35_CAPHI	0.0749	REL proto-oncogene, NF-kB subunit OS=Capra hircus OX=9925 GN=REL PE=4 SV=1,REL proto-oncogene, NF-kB subunit OS=Capra hircus OX=9925 GN=REL PE=4 SV=1,REL proto-oncogene, NF-kB subunit OS=Capra hircus OX=9925 PE=4 SV=1,REL proto-oncogene, NF-kB subunit OS=Capra hircus OX=9925 PE=4 SV=1	5.52	2	473.186	893.2	-	D2.03677.03677.2	38.2	2.27	2016-04-01
2494	9	EIEDFLRKH	tr|A0A452EWY1|A0A452EWY1_CAPHI,tr|A0A452EWY1|A0A452EWY1_CAPHI,tr|A0A8C2NWZ8|A0A8C2NWZ8_CAPHI,tr|A0A8C2NWR7|A0A8C2NWR7_CAPHI,tr|A0A8C2QVQ0|A0A8C2QVQ0_CAPHI	0.073	E3 UFM1-protein ligase 1 OS=Capra hircus OX=9925 GN=UFL1 PE=3 SV=1,E3 UFM1-protein ligase 1 OS=Capra hircus OX=9925 GN=UFL1 PE=3 SV=1,E3 UFM1-protein ligase 1 OS=Capra hircus OX=9925 PE=3 SV=1,E3 UFM1-protein ligase 1 OS=Capra hircus OX=9925 PE=3 SV=1,E3 UFM1-protein ligase 1 OS=Capra hircus OX=9925 PE=3 SV=1	5.45	2	593.814	3211.7	-	D2.12425.12425.2	46	12.3	2016-04-01
551	9	TFPTLPAAC	tr|A0A452EPW8|A0A452EPW8_CAPHI,tr|A0A452EPW8|A0A452EPW8_CAPHI,tr|A0A8C2RM74|A0A8C2RM74_CAPHI,tr|A0A8C2XXT3|A0A8C2XXT3_CAPHI	0.0671	Kelch like family member 33 OS=Capra hircus OX=9925 GN=KLHL33 PE=4 SV=1,Kelch like family member 33 OS=Capra hircus OX=9925 GN=KLHL33 PE=4 SV=1,Kelch like family member 33 OS=Capra hircus OX=9925 PE=4 SV=1,Kelch like family member 33 OS=Capra hircus OX=9925 PE=4 SV=1	5.18	2	489.242	872.4	-	D2.03563.03563.2	116.9	6.24	2016-06-01
979	9	GTADPGENH	tr|A0A452EPF4|A0A452EPF4_CAPHI,tr|A0A452EPF4|A0A452EPF4_CAPHI	0.0665	A-kinase anchoring protein 9 OS=Capra hircus OX=9925 GN=AKAP9 PE=4 SV=1,A-kinase anchoring protein 9 OS=Capra hircus OX=9925 GN=AKAP9 PE=4 SV=1	4.35	2	449.188	1014.4	-	D2.04245.04245.2	48.2	3.43	2016-05-01
157	9	GQDGHEAQR	tr|A0A452G2Y3|A0A452G2Y3_CAPHI,tr|A0A452G2Y3|A0A452G2Y3_CAPHI,tr|A0A452G2T1|A0A452G2T1_CAPHI,tr|A0A452G2V7|A0A452G2V7_CAPHI,tr|A0A8C2N7S2|A0A8C2N7S2_CAPHI,tr|A0A8C2N803|A0A8C2N803_CAPHI,tr|A0A8C2N8H2|A0A8C2N8H2_CAPHI,tr|A0A8C2N8R9|A0A8C2N8R9_CAPHI,tr|A0A8C2QQZ8|A0A8C2QQZ8_CAPHI,tr|A0A452G2T1|A0A452G2T1_CAPHI,tr|A0A452G2V7|A0A452G2V7_CAPHI	0.0556	Ciliary rootlet coiled-coil, rootletin OS=Capra hircus OX=9925 GN=CROCC PE=4 SV=1,Ciliary rootlet coiled-coil, rootletin OS=Capra hircus OX=9925 GN=CROCC PE=4 SV=1,Ciliary rootlet coiled-coil, rootletin OS=Capra hircus OX=9925 GN=CROCC PE=4 SV=1,Ciliary rootlet coiled-coil, rootletin OS=Capra hircus OX=9925 GN=CROCC PE=4 SV=1,Ciliary rootlet coiled-coil, rootletin OS=Capra hircus OX=9925 PE=4 SV=1,Ciliary rootlet coiled-coil, rootletin OS=Capra hircus OX=9925 PE=4 SV=1,Ciliary rootlet coiled-coil, rootletin OS=Capra hircus OX=9925 PE=4 SV=1,Ciliary rootlet coiled-coil, rootletin OS=Capra hircus OX=9925 PE=4 SV=1,Ciliary rootlet coiled-coil, rootletin OS=Capra hircus OX=9925 PE=4 SV=1,Ciliary rootlet coiled-coil, rootletin OS=Capra hircus OX=9925 GN=CROCC PE=4 SV=1,Ciliary rootlet coiled-coil, rootletin OS=Capra hircus OX=9925 GN=CROCC PE=4 SV=1	5.32	2	499.226	801.2	-	D2.03116.03116.2	72.3	10.1	2016-05-01
2276	9	PDFFVNISA	tr|A0A5D6W9W1|A0A5D6W9W1_9FIRM,tr|A0A5D6WQH8|A0A5D6WQH8_9FIRM	0.0515	Glutamine-dependent NAD(+) synthetase OS=Selenomonas sp. mPRGC5 OX=2593411 GN=nadE PE=3 SV=1,Glutamine-dependent NAD(+) synthetase OS=Selenomonas sp. mPRGC8 OX=2606905 GN=nadE PE=3 SV=1	3.8	2	505.253	2688.3	-	D2.10493.10493.2	87	4.9	2016-05-01
877	9	EEEFFDAHE	tr|A0A452DM91|A0A452DM91_CAPHI,tr|A0A452DM91|A0A452DM91_CAPHI,tr|A0A8C2RPH9|A0A8C2RPH9_CAPHI	0.0496	Phosphatidylinositol transfer protein membrane associated 1 OS=Capra hircus OX=9925 GN=PITPNM1 PE=3 SV=1,Phosphatidylinositol transfer protein membrane associated 1 OS=Capra hircus OX=9925 GN=PITPNM1 PE=3 SV=1,Phosphatidylinositol transfer protein membrane associated 1 OS=Capra hircus OX=9925 GN=PITPNM1 PE=3 SV=1	4.11	2	576.728	970.8	-	D2.04054.04054.2	42.3	2.82	2016-05-01
344	9	AASESLLPP	tr|A0A8C2S3H6|A0A8C2S3H6_CAPHI	0.0436	Uncharacterized protein OS=Capra hircus OX=9925 PE=4 SV=1	4	2	442.74	836.3	-	D2.03332.03332.2	168.3	42.7	2016-07-01
986	9	DSGSKGDGK	tr|A0A452FBL4|A0A452FBL4_CAPHI,tr|A0A452FBL4|A0A452FBL4_CAPHI,tr|A0A452FBN1|A0A452FBN1_CAPHI,tr|A0A452FBT8|A0A452FBT8_CAPHI,tr|A0A452FC57|A0A452FC57_CAPHI,tr|A0A452FC74|A0A452FC74_CAPHI,tr|A0A8C2P8D7|A0A8C2P8D7_CAPHI,tr|A0A8C2P952|A0A8C2P952_CAPHI,tr|A0A8C2QXC1|A0A8C2QXC1_CAPHI,tr|A0A452FBN1|A0A452FBN1_CAPHI,tr|A0A452FBT8|A0A452FBT8_CAPHI,tr|A0A452FC57|A0A452FC57_CAPHI,tr|A0A452FC74|A0A452FC74_CAPHI	0.0405	Diacylglycerol kinase OS=Capra hircus OX=9925 GN=DGKG PE=3 SV=1,Diacylglycerol kinase OS=Capra hircus OX=9925 GN=DGKG PE=3 SV=1,Diacylglycerol kinase OS=Capra hircus OX=9925 GN=DGKG PE=3 SV=1,Diacylglycerol kinase OS=Capra hircus OX=9925 GN=DGKG PE=3 SV=1,Diacylglycerol kinase OS=Capra hircus OX=9925 GN=DGKG PE=3 SV=1,Diacylglycerol kinase OS=Capra hircus OX=9925 GN=DGKG PE=3 SV=1,Diacylglycerol kinase OS=Capra hircus OX=9925 PE=3 SV=1,Diacylglycerol kinase OS=Capra hircus OX=9925 PE=3 SV=1,Diacylglycerol kinase OS=Capra hircus OX=9925 PE=3 SV=1,Diacylglycerol kinase OS=Capra hircus OX=9925 GN=DGKG PE=3 SV=1,Diacylglycerol kinase OS=Capra hircus OX=9925 GN=DGKG PE=3 SV=1,Diacylglycerol kinase OS=Capra hircus OX=9925 GN=DGKG PE=3 SV=1,Diacylglycerol kinase OS=Capra hircus OX=9925 GN=DGKG PE=3 SV=1	5.96	2	425.699	1016.8	-	D2.04256.04256.2	160.9	14.8	2016-06-01
66	9	KGHCEQFSF	tr|A0A452FTF4|A0A452FTF4_CAPHI,tr|A0A452FTF4|A0A452FTF4_CAPHI,tr|A0A452FTF7|A0A452FTF7_CAPHI,tr|A0A8C2RM13|A0A8C2RM13_CAPHI,tr|A0A8C2RMZ4|A0A8C2RMZ4_CAPHI,tr|A0A8C2XXS7|A0A8C2XXS7_CAPHI,tr|A0A452FTF7|A0A452FTF7_CAPHI	0.0377	NADPH oxidase 5 OS=Capra hircus OX=9925 GN=NOX5 PE=4 SV=1,NADPH oxidase 5 OS=Capra hircus OX=9925 GN=NOX5 PE=4 SV=1,NADPH oxidase 5 OS=Capra hircus OX=9925 GN=NOX5 PE=4 SV=1,NADPH oxidase 5 OS=Capra hircus OX=9925 PE=4 SV=1,NADPH oxidase 5 OS=Capra hircus OX=9925 PE=4 SV=1,NADPH oxidase 5 OS=Capra hircus OX=9925 PE=4 SV=1,NADPH oxidase 5 OS=Capra hircus OX=9925 GN=NOX5 PE=4 SV=1	6.74	2	570.251	785.2	-	D2.03014.03014.2	56.2	16.6	2016-04-01
1683	9	HGGGLVLGM	tr|A0A452F9A7|A0A452F9A7_CAPHI,tr|A0A452F9A7|A0A452F9A7_CAPHI,tr|A0A452F9D9|A0A452F9D9_CAPHI,tr|A0A452F9E1|A0A452F9E1_CAPHI,tr|A0A452F9E8|A0A452F9E8_CAPHI,tr|A0A8C2PHW8|A0A8C2PHW8_CAPHI,tr|A0A8C2PIQ0|A0A8C2PIQ0_CAPHI,tr|A0A452F9F4|A0A452F9F4_CAPHI,tr|A0A8C2PFB2|A0A8C2PFB2_CAPHI,tr|A0A8C2PHR2|A0A8C2PHR2_CAPHI,tr|A0A452F9D9|A0A452F9D9_CAPHI,tr|A0A452F9E1|A0A452F9E1_CAPHI,tr|A0A452F9E8|A0A452F9E8_CAPHI,tr|A0A452F9F4|A0A452F9F4_CAPHI	0.0355	Carboxylic ester hydrolase OS=Capra hircus OX=9925 GN=CES2 PE=3 SV=1,Carboxylic ester hydrolase OS=Capra hircus OX=9925 GN=CES2 PE=3 SV=1,Carboxylic ester hydrolase OS=Capra hircus OX=9925 GN=CES2 PE=3 SV=1,Carboxylic ester hydrolase OS=Capra hircus OX=9925 GN=CES2 PE=3 SV=1,Carboxylic ester hydrolase OS=Capra hircus OX=9925 GN=CES2 PE=3 SV=1,Carboxylic ester hydrolase OS=Capra hircus OX=9925 GN=CES2 PE=3 SV=1,Carboxylic ester hydrolase OS=Capra hircus OX=9925 GN=CES2 PE=3 SV=1,Carboxylic ester hydrolase OS=Capra hircus OX=9925 GN=CES2 PE=3 SV=1,Carboxylic ester hydrolase OS=Capra hircus OX=9925 GN=CES2 PE=3 SV=1,Carboxylic ester hydrolase OS=Capra hircus OX=9925 GN=CES2 PE=3 SV=1,Carboxylic ester hydrolase OS=Capra hircus OX=9925 GN=CES2 PE=3 SV=1,Carboxylic ester hydrolase OS=Capra hircus OX=9925 GN=CES2 PE=3 SV=1,Carboxylic ester hydrolase OS=Capra hircus OX=9925 GN=CES2 PE=3 SV=1,Carboxylic ester hydrolase OS=Capra hircus OX=9925 GN=CES2 PE=3 SV=1	6.74	2	420.724	1830.7	-	D2.07320.07320.2	44.3	8.27	2016-03-01
1644	9	FMTHAKVLP	tr|A0A452DUU2|A0A452DUU2_CAPHI,tr|A0A452DUU2|A0A452DUU2_CAPHI	0.0317	Ankyrin 1 OS=Capra hircus OX=9925 GN=ANK1 PE=4 SV=1,Ankyrin 1 OS=Capra hircus OX=9925 GN=ANK1 PE=4 SV=1	8.76	2	522.289	1781.5	-	D2.07129.07129.2	66.1	25.6	2016-05-01
119	9	KTMGFCYQI	tr|A0A452FYG8|A0A452FYG8_CAPHI,tr|A0A452FYG8|A0A452FYG8_CAPHI,tr|A0A8C2RCQ8|A0A8C2RCQ8_CAPHI,tr|A0A8C2RDG3|A0A8C2RDG3_CAPHI	0.0308	Importin 7 OS=Capra hircus OX=9925 GN=IPO7 PE=4 SV=1,Importin 7 OS=Capra hircus OX=9925 GN=IPO7 PE=4 SV=1,Importin 7 OS=Capra hircus OX=9925 PE=4 SV=1,Importin 7 OS=Capra hircus OX=9925 PE=4 SV=1	8.2	2	582.265	794.2	-	D2.03072.03072.2	81.7	6.4	2016-04-01
2266	9	IPKMIWKDM	tr|A0A5D6WMY7|A0A5D6WMY7_9FIRM	0.0302	WxcM-like domain-containing protein OS=Selenomonas sp. mPRGC8 OX=2606905 GN=FZ041_10445 PE=4 SV=1	8.59	2	597.307	2676.3	-	D2.10449.10449.2	76.7	7.98	2016-05-01
1998	9	QEVMAMRKL	tr|A0A452EFZ1|A0A452EFZ1_CAPHI,tr|A0A452EFZ1|A0A452EFZ1_CAPHI	0.0248	VLIG-type G domain-containing protein OS=Capra hircus OX=9925 GN=LOC102175225 PE=3 SV=1,VLIG-type G domain-containing protein OS=Capra hircus OX=9925 GN=LOC102175225 PE=3 SV=1	8.75	2	561.294	2388.8	-	D2.09374.09374.2	101.9	9.73	2016-05-01
1867	9	YYYILELSF	tr|A0A452G6A8|A0A452G6A8_CAPHI,tr|A0A452G6A8|A0A452G6A8_CAPHI,tr|A0A452G6G4|A0A452G6G4_CAPHI,tr|A0A8C2PJX0|A0A8C2PJX0_CAPHI,tr|A0A8C2PLB8|A0A8C2PLB8_CAPHI,tr|A0A452G6G4|A0A452G6G4_CAPHI	0.0244	Ceramide synthase 6 OS=Capra hircus OX=9925 GN=CERS6 PE=4 SV=1,Ceramide synthase 6 OS=Capra hircus OX=9925 GN=CERS6 PE=4 SV=1,Ceramide synthase 6 OS=Capra hircus OX=9925 GN=CERS6 PE=4 SV=1,Ceramide synthase 6 OS=Capra hircus OX=9925 PE=4 SV=1,Ceramide synthase 6 OS=Capra hircus OX=9925 PE=4 SV=1,Ceramide synthase 6 OS=Capra hircus OX=9925 GN=CERS6 PE=4 SV=1	4	2	605.805	2136.9	-	D2.08441.08441.2	54.2	19.1	2016-04-01
1777	9	MLTALYNTH	tr|A0A8C2RPY3|A0A8C2RPY3_CAPHI,tr|A0A8C2XZ13|A0A8C2XZ13_CAPHI,tr|A0A8C2XZ31|A0A8C2XZ31_CAPHI	0.0231	Nebulin OS=Capra hircus OX=9925 PE=4 SV=1,Nebulin OS=Capra hircus OX=9925 PE=4 SV=1,Nebulin OS=Capra hircus OX=9925 PE=4 SV=1	6.49	2	532.266	1988.5	-	D2.07902.07902.2	90	16.1	2016-04-01
73	9	PATAVPLEP	tr|A0A8C2S7Y1|A0A8C2S7Y1_CAPHI,tr|A0A8C2S878|A0A8C2S878_CAPHI	0	POU domain protein OS=Capra hircus OX=9925 PE=3 SV=1,POU domain protein OS=Capra hircus OX=9925 PE=3 SV=1	4	2	447.75	786.6	-	D2.03023.03023.2	63.4	24	2016-05-01
156	9	NDSSECFNH	tr|A0A8C2RE05|A0A8C2RE05_CAPHI	0	RAD51 associated protein 2 OS=Capra hircus OX=9925 PE=4 SV=1	4.35	2	555.201	801	-	D2.03115.03115.2	41.6	29.2	2016-04-01
276	9	QDLQEENQH	tr|A0A452DTX6|A0A452DTX6_CAPHI,tr|A0A452DTX6|A0A452DTX6_CAPHI,tr|A0A8C2NJR5|A0A8C2NJR5_CAPHI,tr|A0A8C2NKC9|A0A8C2NKC9_CAPHI,tr|A0A8C2NLI9|A0A8C2NLI9_CAPHI	0	Syntaxin 11 OS=Capra hircus OX=9925 GN=STX11 PE=3 SV=1,Syntaxin 11 OS=Capra hircus OX=9925 GN=STX11 PE=3 SV=1,Syntaxin 11 OS=Capra hircus OX=9925 GN=STX11 PE=3 SV=1,Syntaxin 11 OS=Capra hircus OX=9925 GN=STX11 PE=3 SV=1,Syntaxin 11 OS=Capra hircus OX=9925 GN=STX11 PE=3 SV=1	4.13	2	570.749	824.3	-	D2.03256.03256.2	66.2	18.7	2016-05-01
347	9	CCCYGPWGE	tr|A0A452EHU4|A0A452EHU4_CAPHI,tr|A0A452EHU4|A0A452EHU4_CAPHI,tr|A0A452EHY5|A0A452EHY5_CAPHI,tr|A0A452EIE7|A0A452EIE7_CAPHI,tr|A0A452EHY5|A0A452EHY5_CAPHI,tr|A0A452EIE7|A0A452EIE7_CAPHI	0	Mucin-4 OS=Capra hircus OX=9925 GN=MUC4 PE=4 SV=1,Mucin-4 OS=Capra hircus OX=9925 GN=MUC4 PE=4 SV=1,Mucin 4, cell surface associated OS=Capra hircus OX=9925 GN=MUC4 PE=4 SV=1,Mucin 4, cell surface associated OS=Capra hircus OX=9925 GN=MUC4 PE=4 SV=1,Mucin 4, cell surface associated OS=Capra hircus OX=9925 GN=MUC4 PE=4 SV=1,Mucin 4, cell surface associated OS=Capra hircus OX=9925 GN=MUC4 PE=4 SV=1	4.6	2	594.699	836.8	-	D2.03335.03335.2	10	186	2016-02-01
388	9	MGGPGNFAQ	tr|A0A452DQM2|A0A452DQM2_CAPHI,tr|A0A452DQM2|A0A452DQM2_CAPHI,tr|A0A8C2REH0|A0A8C2REH0_CAPHI	0	BCL9 like OS=Capra hircus OX=9925 GN=BCL9L PE=3 SV=1,BCL9 like OS=Capra hircus OX=9925 GN=BCL9L PE=3 SV=1,BCL9 like OS=Capra hircus OX=9925 PE=3 SV=1	5.28	2	447.692	844.2	-	D2.03382.03382.2	230.8	20.8	2016-09-01
425	9	GPVQPKKAR	tr|A0A8C2RTM1|A0A8C2RTM1_CAPHI	0	TLC domain-containing protein OS=Capra hircus OX=9925 PE=4 SV=1	11.17	2	490.804	850.3	-	D2.03422.03422.2	84.9	3.59	2016-05-01
444	9	QDDDDMDFE	tr|A0A452DUT3|A0A452DUT3_CAPHI,tr|A0A452DUT3|A0A452DUT3_CAPHI,tr|A0A452DUY2|A0A452DUY2_CAPHI,tr|A0A452DV09|A0A452DV09_CAPHI,tr|A0A452DV14|A0A452DV14_CAPHI,tr|A0A452DV62|A0A452DV62_CAPHI,tr|A0A8C2S2W9|A0A8C2S2W9_CAPHI,tr|A0A8C2S3P1|A0A8C2S3P1_CAPHI,tr|A0A8C2S488|A0A8C2S488_CAPHI,tr|A0A8C2S515|A0A8C2S515_CAPHI,tr|A0A8C2Y124|A0A8C2Y124_CAPHI,tr|A0A8C2Y185|A0A8C2Y185_CAPHI,tr|A0A452DUY2|A0A452DUY2_CAPHI,tr|A0A452DV09|A0A452DV09_CAPHI,tr|A0A452DV14|A0A452DV14_CAPHI,tr|A0A452DV62|A0A452DV62_CAPHI	0	Cadherin like and PC-esterase domain containing 1 OS=Capra hircus OX=9925 GN=CPED1 PE=4 SV=1,Cadherin like and PC-esterase domain containing 1 OS=Capra hircus OX=9925 GN=CPED1 PE=4 SV=1,Cadherin like and PC-esterase domain containing 1 OS=Capra hircus OX=9925 GN=CPED1 PE=4 SV=1,Cadherin like and PC-esterase domain containing 1 OS=Capra hircus OX=9925 GN=CPED1 PE=4 SV=1,Cadherin like and PC-esterase domain containing 1 OS=Capra hircus OX=9925 GN=CPED1 PE=4 SV=1,Cadherin like and PC-esterase domain containing 1 OS=Capra hircus OX=9925 GN=CPED1 PE=4 SV=1,Cadherin like and PC-esterase domain containing 1 OS=Capra hircus OX=9925 PE=4 SV=1,Cadherin like and PC-esterase domain containing 1 OS=Capra hircus OX=9925 PE=4 SV=1,Cadherin like and PC-esterase domain containing 1 OS=Capra hircus OX=9925 PE=4 SV=1,Cadherin like and PC-esterase domain containing 1 OS=Capra hircus OX=9925 PE=4 SV=1,Cadherin like and PC-esterase domain containing 1 OS=Capra hircus OX=9925 PE=4 SV=1,Cadherin like and PC-esterase domain containing 1 OS=Capra hircus OX=9925 PE=4 SV=1,Cadherin like and PC-esterase domain containing 1 OS=Capra hircus OX=9925 GN=CPED1 PE=4 SV=1,Cadherin like and PC-esterase domain containing 1 OS=Capra hircus OX=9925 GN=CPED1 PE=4 SV=1,Cadherin like and PC-esterase domain containing 1 OS=Capra hircus OX=9925 GN=CPED1 PE=4 SV=1,Cadherin like and PC-esterase domain containing 1 OS=Capra hircus OX=9925 GN=CPED1 PE=4 SV=1	3.38	2	565.185	853.6	-	D2.03443.03443.2	42.2	44.5	2016-04-01
510	9	QKLMSGPRS	tr|A0A452F685|A0A452F685_CAPHI,tr|A0A452F685|A0A452F685_CAPHI	0	Olfactory receptor OS=Capra hircus OX=9925 PE=3 SV=1,Olfactory receptor OS=Capra hircus OX=9925 PE=3 SV=1	11	2	502.271	865.2	-	D2.03517.03517.2	113.3	10.4	2016-06-01
549	9	AGSVGGRCP	tr|A0A452F0S5|A0A452F0S5_CAPHI,tr|A0A452F0S5|A0A452F0S5_CAPHI,tr|A0A452F5N6|A0A452F5N6_CAPHI,tr|A0A452F5Z5|A0A452F5Z5_CAPHI,tr|A0A8C2RWX4|A0A8C2RWX4_CAPHI,tr|A0A452F5N6|A0A452F5N6_CAPHI,tr|A0A452F5Z5|A0A452F5Z5_CAPHI	0	Lipocalin\cytosolic fatty-acid binding domain-containing protein OS=Capra hircus OX=9925 GN=LOC102183974 PE=3 SV=1,Lipocalin\cytosolic fatty-acid binding domain-containing protein OS=Capra hircus OX=9925 GN=LOC102183974 PE=3 SV=1,Lipocalin\cytosolic fatty-acid binding domain-containing protein OS=Capra hircus OX=9925 PE=3 SV=1,Uncharacterized protein OS=Capra hircus OX=9925 PE=4 SV=1,Lipocalin\cytosolic fatty-acid binding domain-containing protein OS=Capra hircus OX=9925 PE=3 SV=1,Lipocalin\cytosolic fatty-acid binding domain-containing protein OS=Capra hircus OX=9925 PE=3 SV=1,Uncharacterized protein OS=Capra hircus OX=9925 PE=4 SV=1	8.29	2	430.706	872.1	-	D2.03561.03561.2	115.4	14.2	2016-07-01
553	9	MEEMMSAIS	tr|A0A452EKL0|A0A452EKL0_CAPHI,tr|A0A452EKL0|A0A452EKL0_CAPHI,tr|A0A8C2P809|A0A8C2P809_CAPHI,tr|A0A8C2P9Q8|A0A8C2P9Q8_CAPHI	0	Nicotinamide riboside kinase 1 OS=Capra hircus OX=9925 GN=NMRK1 PE=4 SV=1,Nicotinamide riboside kinase 1 OS=Capra hircus OX=9925 GN=NMRK1 PE=4 SV=1,Nicotinamide riboside kinase 1 OS=Capra hircus OX=9925 PE=4 SV=1,Nicotinamide riboside kinase 1 OS=Capra hircus OX=9925 PE=4 SV=1	3.79	2	514.708	873	-	D2.03566.03566.2	46.5	5.94	2016-04-01
741	9	QLCGAEARG	tr|A0A8C2R8Z4|A0A8C2R8Z4_CAPHI	0	Dihydrodiol dehydrogenase OS=Capra hircus OX=9925 PE=3 SV=1	5.99	2	481.23	928.1	-	D2.03844.03844.2	91.4	13.2	2016-05-01
775	9	QHSFGSANE	tr|A0A452FJA1|A0A452FJA1_CAPHI,tr|A0A452FJA1|A0A452FJA1_CAPHI,tr|A0A452FJI0|A0A452FJI0_CAPHI,tr|A0A8C2SHI8|A0A8C2SHI8_CAPHI,tr|A0A8C2SKD0|A0A8C2SKD0_CAPHI,tr|A0A452FJI0|A0A452FJI0_CAPHI	0	Centriolar coiled-coil protein 110 OS=Capra hircus OX=9925 GN=CCP110 PE=4 SV=1,Centriolar coiled-coil protein 110 OS=Capra hircus OX=9925 GN=CCP110 PE=4 SV=1,Centriolar coiled-coil protein 110 OS=Capra hircus OX=9925 GN=CCP110 PE=4 SV=1,Centriolar coiled-coil protein 110 OS=Capra hircus OX=9925 PE=4 SV=1,Centriolar coiled-coil protein 110 OS=Capra hircus OX=9925 PE=4 SV=1,Centriolar coiled-coil protein 110 OS=Capra hircus OX=9925 GN=CCP110 PE=4 SV=1	5.47	2	488.71	941.8	-	D2.03906.03906.2	32.3	13.1	2016-04-01
841	9	AALTLAGAA	tr|A0A452E6P6|A0A452E6P6_CAPHI,tr|A0A452E6P6|A0A452E6P6_CAPHI,tr|A0A452E6Q9|A0A452E6Q9_CAPHI,tr|A0A452E6Q9|A0A452E6Q9_CAPHI	0	Family with sequence similarity 222 member A OS=Capra hircus OX=9925 GN=FAM222A PE=4 SV=1,Family with sequence similarity 222 member A OS=Capra hircus OX=9925 GN=FAM222A PE=4 SV=1,Family with sequence similarity 222 member A OS=Capra hircus OX=9925 GN=FAM222A PE=4 SV=1,Family with sequence similarity 222 member A OS=Capra hircus OX=9925 GN=FAM222A PE=4 SV=1	5.57	2	379.724	960.8	-	D2.04003.04003.2	57.4	16	2016-04-01
843	9	GASGPAFPN	tr|A0A452G8K8|A0A452G8K8_CAPHI,tr|A0A452G8K8|A0A452G8K8_CAPHI	0	Transporter OS=Capra hircus OX=9925 GN=SLC6A9 PE=3 SV=1,Transporter OS=Capra hircus OX=9925 GN=SLC6A9 PE=3 SV=1	5.52	2	409.196	961.1	-	D2.04005.04005.2	77.6	10.4	2016-04-01
884	9	LLFSLVMDR	tr|A0A452DM57|A0A452DM57_CAPHI,tr|A0A452DM57|A0A452DM57_CAPHI,tr|A0A8C2RNR3|A0A8C2RNR3_CAPHI,tr|A0A8C2XY57|A0A8C2XY57_CAPHI	0	Solute carrier family 45 member 3 OS=Capra hircus OX=9925 GN=SLC45A3 PE=4 SV=1,Solute carrier family 45 member 3 OS=Capra hircus OX=9925 GN=SLC45A3 PE=4 SV=1,Solute carrier family 45 member 3 OS=Capra hircus OX=9925 PE=4 SV=1,Solute carrier family 45 member 3 OS=Capra hircus OX=9925 PE=4 SV=1	5.84	2	555.305	974.4	-	D2.04070.04070.2	41.9	14.7	2016-04-01
923	9	KHSSGSSNT	tr|A0A452EMC4|A0A452EMC4_CAPHI,tr|A0A452EMC4|A0A452EMC4_CAPHI,tr|A0A452EMI8|A0A452EMI8_CAPHI,tr|A0A452EMJ8|A0A452EMJ8_CAPHI,tr|A0A452EN64|A0A452EN64_CAPHI,tr|A0A452EMI8|A0A452EMI8_CAPHI,tr|A0A452EMJ8|A0A452EMJ8_CAPHI,tr|A0A452EN64|A0A452EN64_CAPHI	0	MAX interactor 1, dimerization protein OS=Capra hircus OX=9925 GN=MXI1 PE=4 SV=1,MAX interactor 1, dimerization protein OS=Capra hircus OX=9925 GN=MXI1 PE=4 SV=1,MAX interactor 1, dimerization protein OS=Capra hircus OX=9925 GN=MXI1 PE=4 SV=1,MAX interactor 1, dimerization protein OS=Capra hircus OX=9925 GN=MXI1 PE=4 SV=1,MAX interactor 1, dimerization protein OS=Capra hircus OX=9925 GN=MXI1 PE=4 SV=1,MAX interactor 1, dimerization protein OS=Capra hircus OX=9925 GN=MXI1 PE=4 SV=1,MAX interactor 1, dimerization protein OS=Capra hircus OX=9925 GN=MXI1 PE=4 SV=1,MAX interactor 1, dimerization protein OS=Capra hircus OX=9925 GN=MXI1 PE=4 SV=1	8.76	2	452.71	988.1	-	D2.04132.04132.2	32.5	8.27	2016-04-01
934	9	AAEAQCQWD	tr|A0A452FDV0|A0A452FDV0_CAPHI,tr|A0A452FDV0|A0A452FDV0_CAPHI,tr|A0A8C2RMJ0|A0A8C2RMJ0_CAPHI,tr|A0A8C2RNL3|A0A8C2RNL3_CAPHI,tr|A0A8C2RQJ3|A0A8C2RQJ3_CAPHI,tr|A0A8C2XXX1|A0A8C2XXX1_CAPHI,tr|A0A8C2XXY2|A0A8C2XXY2_CAPHI,tr|A0A8C2XY58|A0A8C2XY58_CAPHI	0	Pleckstrin homology like domain family B member 1 OS=Capra hircus OX=9925 GN=PHLDB1 PE=4 SV=1,Pleckstrin homology like domain family B member 1 OS=Capra hircus OX=9925 GN=PHLDB1 PE=4 SV=1,Pleckstrin homology like domain family B member 1 OS=Capra hircus OX=9925 PE=4 SV=1,Pleckstrin homology like domain family B member 1 OS=Capra hircus OX=9925 PE=4 SV=1,Pleckstrin homology like domain family B member 1 OS=Capra hircus OX=9925 PE=4 SV=1,Pleckstrin homology like domain family B member 1 OS=Capra hircus OX=9925 PE=4 SV=1,Pleckstrin homology like domain family B member 1 OS=Capra hircus OX=9925 PE=4 SV=1,Pleckstrin homology like domain family B member 1 OS=Capra hircus OX=9925 PE=4 SV=1	4.03	2	539.717	994.5	-	D2.04159.04159.2	22.5	11.3	2016-03-01
946	9	MLQALDANG	tr|A0A8C2S5A6|A0A8C2S5A6_CAPHI	0	Calcitonin peptide-like domain-containing protein OS=Capra hircus OX=9925 GN=CRSP-2 PE=3 SV=1	3.8	2	466.729	1000	-	D2.04182.04182.2	85.9	21.2	2016-06-01
949	9	KGNVSNCAH	tr|A0A452E8L7|A0A452E8L7_CAPHI,tr|A0A452E8L7|A0A452E8L7_CAPHI,tr|A0A8C2NQV4|A0A8C2NQV4_CAPHI	0	Family with sequence similarity 217 member B OS=Capra hircus OX=9925 GN=FAM217B PE=4 SV=1,Family with sequence similarity 217 member B OS=Capra hircus OX=9925 GN=FAM217B PE=4 SV=1,Family with sequence similarity 217 member B OS=Capra hircus OX=9925 PE=4 SV=1	8.23	2	493.727	1001.2	-	D2.04187.04187.2	42.5	6.25	2016-04-01
1010	9	GMPPGGGGE	tr|A0A452EC56|A0A452EC56_CAPHI,tr|A0A452EC56|A0A452EC56_CAPHI,tr|A0A8C2S5F2|A0A8C2S5F2_CAPHI,tr|A0A8C2S3Y9|A0A8C2S3Y9_CAPHI,tr|A0A8C2S409|A0A8C2S409_CAPHI,tr|A0A8C2S528|A0A8C2S528_CAPHI,tr|A0A8C2S5Q1|A0A8C2S5Q1_CAPHI,tr|A0A8C2Y1C5|A0A8C2Y1C5_CAPHI	0	RNA terminal phosphate cyclase like 1 OS=Capra hircus OX=9925 GN=RCL1 PE=3 SV=1,RNA terminal phosphate cyclase like 1 OS=Capra hircus OX=9925 GN=RCL1 PE=3 SV=1,RNA terminal phosphate cyclase like 1 OS=Capra hircus OX=9925 GN=RCL1 PE=3 SV=1,RNA terminal phosphate cyclase like 1 OS=Capra hircus OX=9925 GN=RCL1 PE=3 SV=1,RNA terminal phosphate cyclase like 1 OS=Capra hircus OX=9925 GN=RCL1 PE=3 SV=1,RNA terminal phosphate cyclase like 1 OS=Capra hircus OX=9925 GN=RCL1 PE=3 SV=1,RNA terminal phosphate cyclase like 1 OS=Capra hircus OX=9925 GN=RCL1 PE=3 SV=1,RNA terminal phosphate cyclase like 1 OS=Capra hircus OX=9925 GN=RCL1 PE=3 SV=1	4.6	2	379.661	1033.5	-	D2.04321.04321.2	35.1	25	2016-04-01
1057	9	FFCFYSCSS	tr|A0A8C2NHS4|A0A8C2NHS4_CAPHI,tr|A0A8C2NNA5|A0A8C2NNA5_CAPHI	0	Janus kinase and microtubule interacting protein 2 OS=Capra hircus OX=9925 GN=JAKMIP2 PE=3 SV=1,Janus kinase and microtubule interacting protein 2 OS=Capra hircus OX=9925 GN=JAKMIP2 PE=3 SV=1	5.51	2	602.726	1069.1	-	D2.04458.04458.2	34	2.64	2016-03-01
1074	9	NTSRGSAGN	sp|P51457|IGF1_CAPHI,sp|P51457|IGF1_CAPHI,tr|A0A452F6Z4|A0A452F6Z4_CAPHI,tr|A0A8C2NB23|A0A8C2NB23_CAPHI,tr|A0A8C2NBI6|A0A8C2NBI6_CAPHI,tr|A0A8C2NBN9|A0A8C2NBN9_CAPHI,tr|A0A8C2NBR0|A0A8C2NBR0_CAPHI,tr|D2DS56|D2DS56_CAPHI,tr|R9YJF3|R9YJF3_CAPHI,tr|R9YK03|R9YK03_CAPHI,tr|R9YKJ0|R9YKJ0_CAPHI,tr|A0A120HCG1|A0A120HCG1_CAPHI,tr|A0A452F6Z4|A0A452F6Z4_CAPHI	0	Insulin-like growth factor I OS=Capra hircus OX=9925 GN=IGF1 PE=2 SV=2,Insulin-like growth factor I OS=Capra hircus OX=9925 GN=IGF1 PE=2 SV=2,Insulin-like growth factor I OS=Capra hircus OX=9925 GN=IGF1 PE=3 SV=1,Insulin-like growth factor I OS=Capra hircus OX=9925 PE=3 SV=1,Insulin-like growth factor I OS=Capra hircus OX=9925 PE=3 SV=1,Insulin-like growth factor I OS=Capra hircus OX=9925 PE=3 SV=1,Insulin-like growth factor I OS=Capra hircus OX=9925 PE=3 SV=1,Insulin-like growth factor I OS=Capra hircus OX=9925 GN=IGF-I PE=2 SV=1,Insulin-like growth factor I OS=Capra hircus OX=9925 PE=2 SV=1,Insulin-like growth factor I OS=Capra hircus OX=9925 PE=2 SV=1,Insulin-like growth factor I OS=Capra hircus OX=9925 PE=2 SV=1,Insulin-like growth factor 1 (Fragment) OS=Capra hircus OX=9925 GN=IGF1 PE=4 SV=1,Insulin-like growth factor I OS=Capra hircus OX=9925 GN=IGF1 PE=3 SV=1	9.75	2	432.202	1079.2	-	D2.04499.04499.2	42.5	19.7	2016-04-01
1094	9	TQPAGTETM	tr|A0A8C2NWS5|A0A8C2NWS5_CAPHI,tr|A0A8C2NXC1|A0A8C2NXC1_CAPHI,tr|A0A8C2NYB7|A0A8C2NYB7_CAPHI,tr|A0A8C2P0H1|A0A8C2P0H1_CAPHI,tr|A0A8C2P4K8|A0A8C2P4K8_CAPHI,tr|A0A8C2P4Q0|A0A8C2P4Q0_CAPHI	0	Transmembrane protein 245 OS=Capra hircus OX=9925 PE=3 SV=1,Transmembrane protein 245 OS=Capra hircus OX=9925 PE=3 SV=1,Transmembrane protein 245 OS=Capra hircus OX=9925 PE=3 SV=1,Transmembrane protein 245 OS=Capra hircus OX=9925 PE=3 SV=1,Transmembrane protein 245 OS=Capra hircus OX=9925 PE=3 SV=1,Transmembrane protein 245 OS=Capra hircus OX=9925 PE=3 SV=1	4	2	476.208	1094.2	-	D2.04559.04559.2	63	23.8	2016-04-01
1097	9	GASGMGAVS	tr|A0A452FX24|A0A452FX24_CAPHI,tr|A0A452FX24|A0A452FX24_CAPHI,tr|A0A1D8MBE9|A0A1D8MBE9_CAPHI,tr|A0A8C2NJL3|A0A8C2NJL3_CAPHI,tr|A0A8C2NK29|A0A8C2NK29_CAPHI,tr|A0A8C2NLR0|A0A8C2NLR0_CAPHI	0	Doublesex and mab-3 related transcription factor 1 OS=Capra hircus OX=9925 GN=DMRT1 PE=3 SV=1,Doublesex and mab-3 related transcription factor 1 OS=Capra hircus OX=9925 GN=DMRT1 PE=3 SV=1,Doublesex and mab-3 related transcription factor 1 OS=Capra hircus OX=9925 GN=Dmrt1 PE=2 SV=1,Doublesex and mab-3 related transcription factor 1 OS=Capra hircus OX=9925 PE=3 SV=1,Doublesex and mab-3 related transcription factor 1 OS=Capra hircus OX=9925 PE=3 SV=1,Doublesex and mab-3 related transcription factor 1 OS=Capra hircus OX=9925 PE=3 SV=1	5.52	2	376.666	1096	-	D2.04567.04567.2	40.4	25.3	2016-05-01
1144	9	QCVYGIQTH	tr|A0A452FDS6|A0A452FDS6_CAPHI,tr|A0A452FDS6|A0A452FDS6_CAPHI,tr|A0A8C2PAF3|A0A8C2PAF3_CAPHI	0	F-box and WD repeat domain containing 2 OS=Capra hircus OX=9925 GN=FBXW2 PE=4 SV=1,F-box and WD repeat domain containing 2 OS=Capra hircus OX=9925 GN=FBXW2 PE=4 SV=1,F-box and WD repeat domain containing 2 OS=Capra hircus OX=9925 PE=4 SV=1	6.73	2	553.258	1155.3	-	D2.04790.04790.2	48.7	23.2	2016-04-01
1194	9	DCMFSHDPL	tr|A0A452EJH5|A0A452EJH5_CAPHI,tr|A0A452EJH5|A0A452EJH5_CAPHI,tr|A0A452EJI5|A0A452EJI5_CAPHI,tr|A0A8C2RGA7|A0A8C2RGA7_CAPHI,tr|A0A452EJI5|A0A452EJI5_CAPHI	0	Zinc finger CCCH-type containing 4 OS=Capra hircus OX=9925 GN=ZC3H4 PE=4 SV=1,Zinc finger CCCH-type containing 4 OS=Capra hircus OX=9925 GN=ZC3H4 PE=4 SV=1,Zinc finger CCCH-type containing 4 OS=Capra hircus OX=9925 GN=ZC3H4 PE=4 SV=1,Zinc finger CCCH-type containing 4 OS=Capra hircus OX=9925 PE=4 SV=1,Zinc finger CCCH-type containing 4 OS=Capra hircus OX=9925 GN=ZC3H4 PE=4 SV=1	4.2	2	569.221	1205.3	-	D2.04984.04984.2	70.3	7.51	2016-05-01
1200	9	LGVEFNETT	tr|A0A8C2NI63|A0A8C2NI63_CAPHI,tr|A0A8C2NHT5|A0A8C2NHT5_CAPHI	0	Cytosolic fatty-acid binding proteins domain-containing protein OS=Capra hircus OX=9925 PE=3 SV=1,Cytosolic fatty-acid binding proteins domain-containing protein OS=Capra hircus OX=9925 PE=3 SV=1	3.79	2	505.245	1209.2	-	D2.05000.05000.2	71.3	25.9	2016-04-01
1213	9	DEFCCTEDT	tr|A0A8C2P6J9|A0A8C2P6J9_CAPHI,tr|A0A8C2P6Q7|A0A8C2P6Q7_CAPHI,tr|A0A452FSE2|A0A452FSE2_CAPHI,tr|A0A8C2P5E3|A0A8C2P5E3_CAPHI,tr|A0A8C2P6E1|A0A8C2P6E1_CAPHI,tr|A0A452FSE2|A0A452FSE2_CAPHI	0	Ubiquitin carboxyl-terminal hydrolase OS=Capra hircus OX=9925 GN=USP38 PE=3 SV=1,Ubiquitin carboxyl-terminal hydrolase OS=Capra hircus OX=9925 GN=USP38 PE=3 SV=1,Ubiquitin specific peptidase 38 OS=Capra hircus OX=9925 GN=USP38 PE=4 SV=1,Ubiquitin specific peptidase 38 OS=Capra hircus OX=9925 GN=USP38 PE=4 SV=1,Ubiquitin specific peptidase 38 OS=Capra hircus OX=9925 GN=USP38 PE=4 SV=1,Ubiquitin specific peptidase 38 OS=Capra hircus OX=9925 GN=USP38 PE=4 SV=1	3.43	2	588.695	1220.3	-	D2.05045.05045.2	8.7	40.3	2016-02-01
1226	9	QQVDYMELK	tr|A0A452E7N7|A0A452E7N7_CAPHI,tr|A0A452E7N7|A0A452E7N7_CAPHI	0	C-type lectin domain-containing protein OS=Capra hircus OX=9925 GN=LOC102183401 PE=4 SV=1,C-type lectin domain-containing protein OS=Capra hircus OX=9925 GN=LOC102183401 PE=4 SV=1	4.37	2	577.282	1230.5	-	D2.05086.05086.2	50.4	13.8	2016-04-01
1283	9	ELRQARQTH	tr|A0A5D6WL32|A0A5D6WL32_9FIRM	0	DNA mismatch repair protein MutL OS=Selenomonas sp. mPRGC8 OX=2606905 GN=mutL PE=3 SV=1	9.7	2	569.807	1294.7	-	D2.05327.05327.2	55.7	13	2016-04-01
1327	9	QVGEEFCGS	tr|A0A452EEJ7|A0A452EEJ7_CAPHI,tr|A0A452EEJ7|A0A452EEJ7_CAPHI	0	VPS50 subunit of EARP\GARPII complex OS=Capra hircus OX=9925 GN=VPS50 PE=4 SV=1,VPS50 subunit of EARP\GARPII complex OS=Capra hircus OX=9925 GN=VPS50 PE=4 SV=1	3.79	2	506.706	1340.2	-	D2.05503.05503.2	35	36.4	2016-03-01
1348	9	DAAPGLVRY	tr|A0A452FU16|A0A452FU16_CAPHI,tr|A0A452FU16|A0A452FU16_CAPHI,tr|A0A452FTZ8|A0A452FTZ8_CAPHI,tr|A0A8C2P0K9|A0A8C2P0K9_CAPHI,tr|A0A8C2P0X7|A0A8C2P0X7_CAPHI,tr|A0A8C2P1C7|A0A8C2P1C7_CAPHI,tr|A0A8C2P1K2|A0A8C2P1K2_CAPHI,tr|A0A8C2P8A8|A0A8C2P8A8_CAPHI,tr|A0A452FTZ8|A0A452FTZ8_CAPHI	0	TERF1 interacting nuclear factor 2 OS=Capra hircus OX=9925 GN=TINF2 PE=4 SV=1,TERF1 interacting nuclear factor 2 OS=Capra hircus OX=9925 GN=TINF2 PE=4 SV=1,TERF1 interacting nuclear factor 2 OS=Capra hircus OX=9925 GN=TINF2 PE=4 SV=1,TERF1 interacting nuclear factor 2 OS=Capra hircus OX=9925 PE=4 SV=1,TERF1 interacting nuclear factor 2 OS=Capra hircus OX=9925 PE=4 SV=1,TERF1 interacting nuclear factor 2 OS=Capra hircus OX=9925 PE=4 SV=1,TERF1 interacting nuclear factor 2 OS=Capra hircus OX=9925 PE=4 SV=1,TERF1 interacting nuclear factor 2 OS=Capra hircus OX=9925 PE=4 SV=1,TERF1 interacting nuclear factor 2 OS=Capra hircus OX=9925 GN=TINF2 PE=4 SV=1	5.84	2	481.259	1364	-	D2.05591.05591.2	46.1	47.4	2016-03-01
1355	9	EYCNSPDCS	tr|A0A452ES74|A0A452ES74_CAPHI,tr|A0A452ES74|A0A452ES74_CAPHI,tr|A0A8C2Y3A3|A0A8C2Y3A3_CAPHI,tr|A0A8C2Y3A5|A0A8C2Y3A5_CAPHI	0	Nuclear envelope integral membrane protein 1 OS=Capra hircus OX=9925 GN=NEMP1 PE=3 SV=1,Nuclear envelope integral membrane protein 1 OS=Capra hircus OX=9925 GN=NEMP1 PE=3 SV=1,Nuclear envelope integral membrane protein 1 OS=Capra hircus OX=9925 PE=3 SV=1,Nuclear envelope integral membrane protein 1 OS=Capra hircus OX=9925 PE=3 SV=1	3.67	2	566.189	1374	-	D2.05627.05627.2	27.5	45.9	2016-03-01
1424	9	RPGGAGQNI	tr|A0A452FK10|A0A452FK10_CAPHI,tr|A0A452FK10|A0A452FK10_CAPHI	0	Sperm antigen with calponin homology and coiled-coil domains 1 OS=Capra hircus OX=9925 GN=SPECC1 PE=4 SV=1,Sperm antigen with calponin homology and coiled-coil domains 1 OS=Capra hircus OX=9925 GN=SPECC1 PE=4 SV=1	9.75	2	435.233	1479.4	-	D2.06008.06008.2	66.9	4.15	2016-05-01
1470	9	KLPDTFDNF	tr|A0A452DNB3|A0A452DNB3_CAPHI,tr|A0A452DNB3|A0A452DNB3_CAPHI,tr|A0A452DNC3|A0A452DNC3_CAPHI,tr|A0A8C2NZY4|A0A8C2NZY4_CAPHI,tr|A0A8C2P036|A0A8C2P036_CAPHI,tr|A0A8C2QW43|A0A8C2QW43_CAPHI,tr|A0A452DNC3|A0A452DNC3_CAPHI	0	Myosin XVI OS=Capra hircus OX=9925 GN=MYO16 PE=3 SV=1,Myosin XVI OS=Capra hircus OX=9925 GN=MYO16 PE=3 SV=1,Myosin XVI OS=Capra hircus OX=9925 GN=MYO16 PE=3 SV=1,Myosin XVI OS=Capra hircus OX=9925 PE=3 SV=1,Myosin XVI OS=Capra hircus OX=9925 PE=3 SV=1,Myosin XVI OS=Capra hircus OX=9925 PE=3 SV=1,Myosin XVI OS=Capra hircus OX=9925 GN=MYO16 PE=3 SV=1	4.21	2	548.769	1531.4	-	D2.06204.06204.2	65.4	29.1	2016-06-01
1575	9	YELMAKVCH	tr|A0A452FNS7|A0A452FNS7_CAPHI,tr|A0A452FNS7|A0A452FNS7_CAPHI,tr|A0A8C2PAD8|A0A8C2PAD8_CAPHI,tr|A0A8C2PAH7|A0A8C2PAH7_CAPHI,tr|A0A8C2PAR8|A0A8C2PAR8_CAPHI,tr|A0A8C2PB53|A0A8C2PB53_CAPHI,tr|A0A8C2PBY7|A0A8C2PBY7_CAPHI,tr|A0A8C2PCP6|A0A8C2PCP6_CAPHI,tr|A0A8C2PD24|A0A8C2PD24_CAPHI,tr|A0A8C2PDA5|A0A8C2PDA5_CAPHI,tr|A0A8C2QY72|A0A8C2QY72_CAPHI	0	RasGEF domain family member 1B OS=Capra hircus OX=9925 GN=RASGEF1B PE=4 SV=1,RasGEF domain family member 1B OS=Capra hircus OX=9925 GN=RASGEF1B PE=4 SV=1,RasGEF domain family member 1B OS=Capra hircus OX=9925 PE=4 SV=1,RasGEF domain family member 1B OS=Capra hircus OX=9925 PE=4 SV=1,RasGEF domain family member 1B OS=Capra hircus OX=9925 PE=4 SV=1,RasGEF domain family member 1B OS=Capra hircus OX=9925 PE=4 SV=1,RasGEF domain family member 1B OS=Capra hircus OX=9925 PE=4 SV=1,RasGEF domain family member 1B OS=Capra hircus OX=9925 PE=4 SV=1,RasGEF domain family member 1B OS=Capra hircus OX=9925 PE=4 SV=1,RasGEF domain family member 1B OS=Capra hircus OX=9925 PE=4 SV=1,RasGEF domain family member 1B OS=Capra hircus OX=9925 PE=4 SV=1	6.74	2	583.77	1651.4	-	D2.06654.06654.2	22.6	19.1	2016-04-01
1591	9	GEGMLGAGL	tr|A0A452ED23|A0A452ED23_CAPHI,tr|A0A452ED23|A0A452ED23_CAPHI,tr|A0A8C2S0R4|A0A8C2S0R4_CAPHI,tr|A0A8C2S130|A0A8C2S130_CAPHI	0	NOP2\Sun RNA methyltransferase 6 OS=Capra hircus OX=9925 GN=NSUN6 PE=3 SV=1,NOP2\Sun RNA methyltransferase 6 OS=Capra hircus OX=9925 GN=NSUN6 PE=3 SV=1,NOP2\Sun RNA methyltransferase 6 OS=Capra hircus OX=9925 PE=3 SV=1,NOP2\Sun RNA methyltransferase 6 OS=Capra hircus OX=9925 PE=3 SV=1	4	2	402.7	1677.1	-	D2.06747.06747.2	81.9	17.5	2016-05-01
1670	9	QPKDSGPLP	tr|A0A452DNI6|A0A452DNI6_CAPHI,tr|A0A452DNI6|A0A452DNI6_CAPHI,tr|A0A452DNI9|A0A452DNI9_CAPHI,tr|A0A8C2PK47|A0A8C2PK47_CAPHI,tr|A0A8C2PKB9|A0A8C2PKB9_CAPHI,tr|A0A8C2PKC4|A0A8C2PKC4_CAPHI,tr|A0A452DNI9|A0A452DNI9_CAPHI	0	Zinc finger protein 410 OS=Capra hircus OX=9925 GN=ZNF410 PE=4 SV=1,Zinc finger protein 410 OS=Capra hircus OX=9925 GN=ZNF410 PE=4 SV=1,Zinc finger protein 410 OS=Capra hircus OX=9925 GN=ZNF410 PE=4 SV=1,Zinc finger protein 410 OS=Capra hircus OX=9925 GN=ZNF410 PE=4 SV=1,Zinc finger protein 410 OS=Capra hircus OX=9925 GN=ZNF410 PE=4 SV=1,Zinc finger protein 410 OS=Capra hircus OX=9925 GN=ZNF410 PE=4 SV=1,Zinc finger protein 410 OS=Capra hircus OX=9925 GN=ZNF410 PE=4 SV=1	5.84	2	469.751	1809	-	D2.07235.07235.2	41.1	74.6	2016-04-01
1776	9	LTPLLVAGG	tr|A0A452FFC1|A0A452FFC1_CAPHI,tr|A0A452FFC1|A0A452FFC1_CAPHI,tr|A0A8C2S239|A0A8C2S239_CAPHI	0	Cell cycle exit and neuronal differentiation 1 OS=Capra hircus OX=9925 GN=CEND1 PE=4 SV=1,Cell cycle exit and neuronal differentiation 1 OS=Capra hircus OX=9925 GN=CEND1 PE=4 SV=1,Cell cycle exit and neuronal differentiation 1 OS=Capra hircus OX=9925 GN=CEND1 PE=4 SV=1	5.52	2	420.763	1987.2	-	D2.07897.07897.2	44.5	18.3	2016-05-01
1785	9	KDFCKIPLD	tr|A0A452E525|A0A452E525_CAPHI,tr|A0A452E525|A0A452E525_CAPHI,tr|A0A8C2QSL0|A0A8C2QSL0_CAPHI	0	BEN domain containing 3 OS=Capra hircus OX=9925 GN=BEND3 PE=4 SV=1,BEN domain containing 3 OS=Capra hircus OX=9925 GN=BEND3 PE=4 SV=1,BEN domain containing 3 OS=Capra hircus OX=9925 GN=BEND3 PE=4 SV=1	6.13	2	568.294	2005.8	-	D2.07963.07963.2	43.7	38.9	2016-03-01
1946	9	YQVHMEVAH	tr|A0A452E4L5|A0A452E4L5_CAPHI,tr|A0A452E4L5|A0A452E4L5_CAPHI,tr|A0A8C2SFI7|A0A8C2SFI7_CAPHI,tr|A0A8C2SGL3|A0A8C2SGL3_CAPHI,tr|A0A8C2SGM1|A0A8C2SGM1_CAPHI,tr|A0A8C2SGQ8|A0A8C2SGQ8_CAPHI,tr|A0A8C2Y3L1|A0A8C2Y3L1_CAPHI	0	ADNP homeobox 2 OS=Capra hircus OX=9925 GN=ADNP2 PE=4 SV=1,ADNP homeobox 2 OS=Capra hircus OX=9925 GN=ADNP2 PE=4 SV=1,ADNP homeobox 2 OS=Capra hircus OX=9925 PE=4 SV=1,ADNP homeobox 2 OS=Capra hircus OX=9925 PE=4 SV=1,ADNP homeobox 2 OS=Capra hircus OX=9925 PE=4 SV=1,ADNP homeobox 2 OS=Capra hircus OX=9925 PE=4 SV=1,ADNP homeobox 2 OS=Capra hircus OX=9925 PE=4 SV=1	5.98	2	557.261	2275.8	-	D2.08966.08966.2	34.4	32.6	2016-03-01
2020	9	WGQHGFLIG	tr|A0A8C2RD14|A0A8C2RD14_CAPHI	0	Bms1-type G domain-containing protein OS=Capra hircus OX=9925 PE=4 SV=1	6.74	2	507.761	2415	-	D2.09472.09472.2	80.9	12.9	2016-04-01
2116	9	APRGAHASH	tr|A0A8C2S9K3|A0A8C2S9K3_CAPHI	0	GDP-mannose 4,6-dehydratase OS=Capra hircus OX=9925 PE=3 SV=1	9.81	2	452.231	2498.9	-	D2.09798.09798.2	39.6	47.1	2016-03-01
2146	9	PIKYSSCPG	tr|A0A452DQV4|A0A452DQV4_CAPHI,tr|A0A452DQV4|A0A452DQV4_CAPHI,tr|A0A8C2Y1E9|A0A8C2Y1E9_CAPHI	0	Inositol polyphosphate-5-phosphatase E OS=Capra hircus OX=9925 GN=INPP5E PE=4 SV=1,Inositol polyphosphate-5-phosphatase E OS=Capra hircus OX=9925 GN=INPP5E PE=4 SV=1,Inositol polyphosphate-5-phosphatase E OS=Capra hircus OX=9925 GN=INPP5E PE=4 SV=1	8.6	2	504.745	2534.7	-	D2.09934.09934.2	30.2	35.4	2016-03-01
2161	9	RRYHVHENG	tr|A0A452EQE8|A0A452EQE8_CAPHI,tr|A0A452EQE8|A0A452EQE8_CAPHI,tr|A0A452EQG7|A0A452EQG7_CAPHI,tr|A0A452EQJ6|A0A452EQJ6_CAPHI,tr|A0A8C2S3Y0|A0A8C2S3Y0_CAPHI,tr|A0A8C2S481|A0A8C2S481_CAPHI,tr|A0A8C2S4H1|A0A8C2S4H1_CAPHI,tr|A0A8C2S571|A0A8C2S571_CAPHI,tr|A0A8C2S5I0|A0A8C2S5I0_CAPHI,tr|A0A8C2S5J9|A0A8C2S5J9_CAPHI,tr|A0A8C2Y1G5|A0A8C2Y1G5_CAPHI,tr|A0A8C2Y1I6|A0A8C2Y1I6_CAPHI,tr|A0A452EQG7|A0A452EQG7_CAPHI,tr|A0A452EQJ6|A0A452EQJ6_CAPHI	0	Cell adhesion molecule L1 like OS=Capra hircus OX=9925 GN=CHL1 PE=3 SV=1,Cell adhesion molecule L1 like OS=Capra hircus OX=9925 GN=CHL1 PE=3 SV=1,Cell adhesion molecule L1 like OS=Capra hircus OX=9925 GN=CHL1 PE=3 SV=1,Cell adhesion molecule L1 like OS=Capra hircus OX=9925 GN=CHL1 PE=3 SV=1,Cell adhesion molecule L1 like OS=Capra hircus OX=9925 PE=3 SV=1,Cell adhesion molecule L1 like OS=Capra hircus OX=9925 PE=3 SV=1,Cell adhesion molecule L1 like OS=Capra hircus OX=9925 PE=3 SV=1,Cell adhesion molecule L1 like OS=Capra hircus OX=9925 PE=3 SV=1,Cell adhesion molecule L1 like OS=Capra hircus OX=9925 PE=3 SV=1,Cell adhesion molecule L1 like OS=Capra hircus OX=9925 PE=3 SV=1,Cell adhesion molecule L1 like OS=Capra hircus OX=9925 PE=3 SV=1,Cell adhesion molecule L1 like OS=Capra hircus OX=9925 PE=3 SV=1,Cell adhesion molecule L1 like OS=Capra hircus OX=9925 GN=CHL1 PE=3 SV=1,Cell adhesion molecule L1 like OS=Capra hircus OX=9925 GN=CHL1 PE=3 SV=1	8.76	2	584.292	2545.3	-	D2.09976.09976.2	38.9	30.4	2016-04-01
2169	9	TKSYGSRMR	tr|A0A5D6WFB7|A0A5D6WFB7_9FIRM	0	TonB-dependent receptor OS=Selenomonas sp. mPRGC5 OX=2593411 GN=FZ040_00445 PE=3 SV=1	11	2	551.277	2554.9	-	D2.10012.10012.2	43.8	7.73	2016-04-01
2269	9	SPSSGGEDE	tr|A0A452EGX8|A0A452EGX8_CAPHI,tr|A0A452EGX8|A0A452EGX8_CAPHI,tr|A0A8C2RJG5|A0A8C2RJG5_CAPHI	0	Meis homeobox 3 OS=Capra hircus OX=9925 GN=MEIS3 PE=3 SV=1,Meis homeobox 3 OS=Capra hircus OX=9925 GN=MEIS3 PE=3 SV=1,Meis homeobox 3 OS=Capra hircus OX=9925 PE=3 SV=1	3.91	2	432.664	2678.7	-	D2.10459.10459.2	48.6	16.4	2016-04-01
2402	9	FSADGSEFH	tr|A0A452FCZ6|A0A452FCZ6_CAPHI,tr|A0A452FCZ6|A0A452FCZ6_CAPHI,tr|A0A8C2NE45|A0A8C2NE45_CAPHI,tr|A0A8C2NHZ6|A0A8C2NHZ6_CAPHI	0	ATP binding cassette subfamily A member 13 OS=Capra hircus OX=9925 GN=ABCA13 PE=4 SV=1,ATP binding cassette subfamily A member 13 OS=Capra hircus OX=9925 GN=ABCA13 PE=4 SV=1,ATP binding cassette subfamily A member 13 OS=Capra hircus OX=9925 PE=4 SV=1,ATP binding cassette subfamily A member 13 OS=Capra hircus OX=9925 PE=4 SV=1	4.35	2	498.707	2932.3	-	D2.11363.11363.2	88.5	7.03	2016-04-01
2463	9	AFPKAVTMM	tr|A0A452EHC0|A0A452EHC0_CAPHI,tr|A0A452EHC0|A0A452EHC0_CAPHI,tr|A0A452EHF1|A0A452EHF1_CAPHI,tr|A0A452EHF1|A0A452EHF1_CAPHI	0	Transporter OS=Capra hircus OX=9925 GN=SLC6A12 PE=3 SV=1,Transporter OS=Capra hircus OX=9925 GN=SLC6A12 PE=3 SV=1,Transporter OS=Capra hircus OX=9925 GN=SLC6A12 PE=3 SV=1,Transporter OS=Capra hircus OX=9925 GN=SLC6A12 PE=3 SV=1	8.8	2	514.251	3089.5	-	D2.11963.11963.2	34.6	22.3	2016-03-01
2500	9	IDQSIEQLN	tr|A0A452GB50|A0A452GB50_CAPHI,tr|A0A452GB50|A0A452GB50_CAPHI,tr|A0A452GB96|A0A452GB96_CAPHI,tr|A0A8C2NH56|A0A8C2NH56_CAPHI,tr|A0A452GB96|A0A452GB96_CAPHI	0	Tensin 3 OS=Capra hircus OX=9925 GN=TNS3 PE=3 SV=1,Tensin 3 OS=Capra hircus OX=9925 GN=TNS3 PE=3 SV=1,Tensin 3 OS=Capra hircus OX=9925 GN=TNS3 PE=3 SV=1,Tensin 3 OS=Capra hircus OX=9925 PE=3 SV=1,Tensin 3 OS=Capra hircus OX=9925 GN=TNS3 PE=3 SV=1	3.67	2	530.269	3224.8	-	D2.12475.12475.2	68.1	50.4	2016-04-01
2525	9	LRTIYLKDV	tr|A0A452G2S8|A0A452G2S8_CAPHI,tr|A0A452G2S8|A0A452G2S8_CAPHI,tr|A0A8C2S9D7|A0A8C2S9D7_CAPHI,tr|A0A8C2S9X9|A0A8C2S9X9_CAPHI,tr|A0A8C2SB55|A0A8C2SB55_CAPHI,tr|A0A8C2SC58|A0A8C2SC58_CAPHI	0	Pleckstrin homology domain containing A2 OS=Capra hircus OX=9925 GN=PLEKHA2 PE=4 SV=1,Pleckstrin homology domain containing A2 OS=Capra hircus OX=9925 GN=PLEKHA2 PE=4 SV=1,Pleckstrin homology domain containing A2 OS=Capra hircus OX=9925 PE=4 SV=1,Pleckstrin homology domain containing A2 OS=Capra hircus OX=9925 PE=4 SV=1,Pleckstrin homology domain containing A2 OS=Capra hircus OX=9925 PE=4 SV=1,Pleckstrin homology domain containing A2 OS=Capra hircus OX=9925 PE=4 SV=1	8.59	2	560.84	3329.9	-	D2.12876.12876.2	51.1	165	2016-03-01
2536	9	PLIGVTIIH	tr|A0A452FUB1|A0A452FUB1_CAPHI,tr|A0A452FUB1|A0A452FUB1_CAPHI	0	G-protein coupled receptors family 1 profile domain-containing protein OS=Capra hircus OX=9925 GN=LOC102170341 PE=4 SV=1,G-protein coupled receptors family 1 profile domain-containing protein OS=Capra hircus OX=9925 GN=LOC102170341 PE=4 SV=1	7.17	2	481.805	3380.9	-	D2.13069.13069.2	32	4.81	2016-04-01
2554	9	KNNRKTLIH	tr|A0A452E4J6|A0A452E4J6_CAPHI,tr|A0A452E4J6|A0A452E4J6_CAPHI,tr|A0A452E4K1|A0A452E4K1_CAPHI,tr|A0A452E4M1|A0A452E4M1_CAPHI,tr|A0A452E4K1|A0A452E4K1_CAPHI,tr|A0A452E4M1|A0A452E4M1_CAPHI	0	Cyclin-dependent kinase inhibitor 3 OS=Capra hircus OX=9925 GN=CDKN3 PE=3 SV=1,Cyclin-dependent kinase inhibitor 3 OS=Capra hircus OX=9925 GN=CDKN3 PE=3 SV=1,Cyclin-dependent kinase inhibitor 3 OS=Capra hircus OX=9925 GN=CDKN3 PE=3 SV=1,protein-tyrosine-phosphatase OS=Capra hircus OX=9925 GN=CDKN3 PE=3 SV=1,Cyclin-dependent kinase inhibitor 3 OS=Capra hircus OX=9925 GN=CDKN3 PE=3 SV=1,protein-tyrosine-phosphatase OS=Capra hircus OX=9925 GN=CDKN3 PE=3 SV=1	11.17	2	562.338	3439.4	-	D2.13295.13295.2	52.3	999	2016-03-01
2576	9	NNLWIIKKH	tr|A0A452FJW3|A0A452FJW3_CAPHI,tr|A0A452FJW3|A0A452FJW3_CAPHI,tr|A0A8C2NS18|A0A8C2NS18_CAPHI	0	Dolichyl-phosphate-mannose--protein mannosyltransferase OS=Capra hircus OX=9925 GN=POMT2 PE=3 SV=1,Dolichyl-phosphate-mannose--protein mannosyltransferase OS=Capra hircus OX=9925 GN=POMT2 PE=3 SV=1,Dolichyl-phosphate-mannose--protein mannosyltransferase OS=Capra hircus OX=9925 GN=NGB PE=3 SV=1	10	2	583.346	3534.2	-	D2.13659.13659.2	60.4	11.1	2016-04-01
2635	9	VEECRCPPG	tr|A0A452EN03|A0A452EN03_CAPHI,tr|A0A452EN03|A0A452EN03_CAPHI,tr|A0A452EP62|A0A452EP62_CAPHI,tr|A0A8C2SDJ3|A0A8C2SDJ3_CAPHI,tr|A0A452EP62|A0A452EP62_CAPHI	0	Heparan sulfate proteoglycan 2 OS=Capra hircus OX=9925 GN=HSPG2 PE=4 SV=1,Heparan sulfate proteoglycan 2 OS=Capra hircus OX=9925 GN=HSPG2 PE=4 SV=1,Heparan sulfate proteoglycan 2 OS=Capra hircus OX=9925 GN=HSPG2 PE=4 SV=1,Heparan sulfate proteoglycan 2 OS=Capra hircus OX=9925 PE=4 SV=1,Heparan sulfate proteoglycan 2 OS=Capra hircus OX=9925 GN=HSPG2 PE=4 SV=1	4.53	2	552.234	3837.1	-	D2.14802.14802.2	42.4	31.4	2016-03-01
2638	9	VPPVLQVLH	tr|A0A452E157|A0A452E157_CAPHI,tr|A0A452E157|A0A452E157_CAPHI,tr|A0A8C2NS30|A0A8C2NS30_CAPHI,tr|A0A8C2NT63|A0A8C2NT63_CAPHI	0	RNA helicase OS=Capra hircus OX=9925 GN=DDX41 PE=3 SV=1,RNA helicase OS=Capra hircus OX=9925 GN=DDX41 PE=3 SV=1,RNA helicase OS=Capra hircus OX=9925 GN=DDX41 PE=3 SV=1,RNA helicase OS=Capra hircus OX=9925 GN=DDX41 PE=3 SV=1	6.71	2	501.311	3844.8	-	D2.14831.14831.2	27.7	10.5	2016-03-01
2673	9	PVNRILVRV	tr|A0A452EZW6|A0A452EZW6_CAPHI,tr|A0A452EZW6|A0A452EZW6_CAPHI,tr|A1YZ34|A1YZ34_CAPHI,tr|A0A452EZT9|A0A452EZT9_CAPHI,tr|A0A452EZW3|A0A452EZW3_CAPHI,tr|A0A8C2S9E5|A0A8C2S9E5_CAPHI,tr|A0A8C2SCH9|A0A8C2SCH9_CAPHI,tr|A0A452EZT9|A0A452EZT9_CAPHI,tr|A0A452EZW3|A0A452EZW3_CAPHI	0	Xanthine dehydrogenase\oxidase OS=Capra hircus OX=9925 GN=XDH PE=3 SV=1,Xanthine dehydrogenase\oxidase OS=Capra hircus OX=9925 GN=XDH PE=3 SV=1,Xanthine dehydrogenase\oxidase OS=Capra hircus OX=9925 PE=2 SV=1,Xanthine dehydrogenase OS=Capra hircus OX=9925 GN=XDH PE=3 SV=1,Xanthine dehydrogenase OS=Capra hircus OX=9925 GN=XDH PE=3 SV=1,Xanthine dehydrogenase OS=Capra hircus OX=9925 PE=3 SV=1,Xanthine dehydrogenase\oxidase OS=Capra hircus OX=9925 PE=3 SV=1,Xanthine dehydrogenase OS=Capra hircus OX=9925 GN=XDH PE=3 SV=1,Xanthine dehydrogenase OS=Capra hircus OX=9925 GN=XDH PE=3 SV=1	12	2	533.348	3978.2	-	D2.15342.15342.2	25.7	25.1	2016-03-01
2697	9	PMFKLLIPH	tr|A0A452G3W7|A0A452G3W7_CAPHI,tr|A0A452G3W7|A0A452G3W7_CAPHI,tr|A0A8C2SDE1|A0A8C2SDE1_CAPHI	0	Arachidonate 15-lipoxygenase OS=Capra hircus OX=9925 GN=ALOX15 PE=3 SV=1,Arachidonate 15-lipoxygenase OS=Capra hircus OX=9925 GN=ALOX15 PE=3 SV=1,Arachidonate 15-lipoxygenase OS=Capra hircus OX=9925 PE=3 SV=1	9.18	2	556.32	4048.7	-	D2.15610.15610.2	49.4	58.4	2016-03-01
2698	9	KHSVSRLIG	tr|A0A5D6W472|A0A5D6W472_9FIRM	0	Chaperone protein ClpB OS=Selenomonas sp. mPRGC5 OX=2593411 GN=clpB PE=3 SV=1	11	2	498.801	4055	-	D2.15634.15634.2	41	69	2016-03-01
2712	9	LIINSLYKN	tr|A0A452E1J7|A0A452E1J7_CAPHI,tr|A0A452E1J7|A0A452E1J7_CAPHI,tr|A0A452E1G9|A0A452E1G9_CAPHI,tr|A0A8C2NH97|A0A8C2NH97_CAPHI,tr|A0A8C2NHB9|A0A8C2NHB9_CAPHI,tr|A0A8C2NHD1|A0A8C2NHD1_CAPHI,tr|A0A8C2NHE0|A0A8C2NHE0_CAPHI,tr|A0A8C2NII2|A0A8C2NII2_CAPHI,tr|A0A8C2NJP4|A0A8C2NJP4_CAPHI,tr|A0A8C2NJT4|A0A8C2NJT4_CAPHI,tr|A0A452E1G9|A0A452E1G9_CAPHI	0	Heat shock protein 90 beta family member 1 OS=Capra hircus OX=9925 GN=HSP90B1 PE=3 SV=1,Heat shock protein 90 beta family member 1 OS=Capra hircus OX=9925 GN=HSP90B1 PE=3 SV=1,Heat shock protein 90 beta family member 1 OS=Capra hircus OX=9925 GN=HSP90B1 PE=3 SV=1,Heat shock protein 90 beta family member 1 OS=Capra hircus OX=9925 GN=HSP90B1 PE=3 SV=1,Heat shock protein 90 beta family member 1 OS=Capra hircus OX=9925 GN=HSP90B1 PE=3 SV=1,Heat shock protein 90 beta family member 1 OS=Capra hircus OX=9925 GN=HSP90B1 PE=3 SV=1,Heat shock protein 90 beta family member 1 OS=Capra hircus OX=9925 GN=HSP90B1 PE=3 SV=1,Heat shock protein 90 beta family member 1 OS=Capra hircus OX=9925 GN=HSP90B1 PE=3 SV=1,Heat shock protein 90 beta family member 1 OS=Capra hircus OX=9925 GN=HSP90B1 PE=3 SV=1,Heat shock protein 90 beta family member 1 OS=Capra hircus OX=9925 GN=HSP90B1 PE=3 SV=1,Heat shock protein 90 beta family member 1 OS=Capra hircus OX=9925 GN=HSP90B1 PE=3 SV=1	8.59	2	539.319	4112.5	-	D2.15851.15851.2	35.1	26.3	2016-03-01
2713	9	SSEVKIKRN	tr|A0A452EF83|A0A452EF83_CAPHI,tr|A0A452EF83|A0A452EF83_CAPHI,tr|A0A452EF92|A0A452EF92_CAPHI,tr|A0A8C2NHY9|A0A8C2NHY9_CAPHI,tr|A0A452EF92|A0A452EF92_CAPHI	0	WD repeat domain 49 OS=Capra hircus OX=9925 GN=WDR49 PE=4 SV=1,WD repeat domain 49 OS=Capra hircus OX=9925 GN=WDR49 PE=4 SV=1,WD repeat domain 49 OS=Capra hircus OX=9925 GN=WDR49 PE=4 SV=1,WD repeat domain 49 OS=Capra hircus OX=9925 PE=4 SV=1,WD repeat domain 49 OS=Capra hircus OX=9925 GN=WDR49 PE=4 SV=1	9.99	2	530.809	4112.6	-	D2.15852.15852.2	40.4	46.1	2016-03-01
2722	9	IKLHKVIYH	tr|A0A452E3C1|A0A452E3C1_CAPHI,tr|A0A452E3C1|A0A452E3C1_CAPHI,tr|A0A452E374|A0A452E374_CAPHI,tr|A0A8C2RBG4|A0A8C2RBG4_CAPHI,tr|A0A8C2XVK8|A0A8C2XVK8_CAPHI,tr|A0A452E374|A0A452E374_CAPHI	0	Mitochondrial translational initiation factor 2 OS=Capra hircus OX=9925 GN=MTIF2 PE=3 SV=1,Mitochondrial translational initiation factor 2 OS=Capra hircus OX=9925 GN=MTIF2 PE=3 SV=1,Mitochondrial translational initiation factor 2 OS=Capra hircus OX=9925 GN=MTIF2 PE=3 SV=1,Mitochondrial translational initiation factor 2 OS=Capra hircus OX=9925 PE=3 SV=1,Mitochondrial translational initiation factor 2 OS=Capra hircus OX=9925 PE=3 SV=1,Mitochondrial translational initiation factor 2 OS=Capra hircus OX=9925 GN=MTIF2 PE=3 SV=1	9.7	2	575.858	4165.5	-	D2.16054.16054.2	54.6	19.8	2016-03-01
2728	9	LLPKHRRSD	tr|A0A8C2QX17|A0A8C2QX17_CAPHI	0	Transcription factor EB OS=Capra hircus OX=9925 PE=3 SV=1	10.84	2	561.331	4204.6	-	D2.16203.16203.2	24.9	2.17	2016-03-01
2735	9	KKKKEKDYK	tr|A0A8C2S374|A0A8C2S374_CAPHI	0	Choline transporter-like protein OS=Capra hircus OX=9925 PE=3 SV=1	9.88	3	398.912	4237.3	-	D2.16329.16329.3	25.6	10.2	1932-03-01
2756	9	GHKIPRCIH	tr|A0A8C2NQX7|A0A8C2NQX7_CAPHI	0	G-protein coupled receptors family 1 profile domain-containing protein OS=Capra hircus OX=9925 PE=3 SV=1	9.51	2	559.306	4346.5	-	D2.16750.16750.2	49.9	999	2016-03-01
2767	9	IKREPEYTI	tr|A0A5D6WN97|A0A5D6WN97_9FIRM	0	Peptidoglycan DD-metalloendopeptidase family protein OS=Selenomonas sp. mPRGC8 OX=2606905 GN=FZ041_05950 PE=4 SV=1	6.14	2	574.819	4437.5	-	D2.17096.17096.2	24.4	48.3	2016-03-01
2770	9	KNHALPTSG	tr|A0A8C2RST3|A0A8C2RST3_CAPHI,tr|A0A8C2RVJ9|A0A8C2RVJ9_CAPHI,tr|A0A8C2RYY4|A0A8C2RYY4_CAPHI	0	C2H2-type domain-containing protein OS=Capra hircus OX=9925 PE=4 SV=1,C2H2-type domain-containing protein OS=Capra hircus OX=9925 PE=4 SV=1,C2H2-type domain-containing protein OS=Capra hircus OX=9925 PE=4 SV=1	8.76	2	462.748	4440.7	-	D2.17108.17108.2	37.5	164	2016-03-01
2779	9	HQPRAIRKH	tr|A0A452EJ08|A0A452EJ08_CAPHI,tr|A0A452EJ08|A0A452EJ08_CAPHI	0	Ubiquitin carboxyl-terminal hydrolase OS=Capra hircus OX=9925 GN=USP45 PE=3 SV=1,Ubiquitin carboxyl-terminal hydrolase OS=Capra hircus OX=9925 GN=USP45 PE=3 SV=1	12.01	2	571.836	4483.2	-	D2.17264.17264.2	55.2	999	2016-03-01
2855	9	HQRRVHERH	tr|A0A452FTE7|A0A452FTE7_CAPHI,tr|A0A452FTE7|A0A452FTE7_CAPHI,tr|A0A452FT32|A0A452FT32_CAPHI,tr|A0A452FTE3|A0A452FTE3_CAPHI,tr|A0A452FTH1|A0A452FTH1_CAPHI,tr|A0A452FTQ8|A0A452FTQ8_CAPHI,tr|A0A8C2S6L8|A0A8C2S6L8_CAPHI,tr|A0A8C2S6U0|A0A8C2S6U0_CAPHI,tr|A0A8C2S730|A0A8C2S730_CAPHI,tr|A0A8C2S781|A0A8C2S781_CAPHI,tr|A0A8C2S7J2|A0A8C2S7J2_CAPHI,tr|A0A8C2S8T6|A0A8C2S8T6_CAPHI,tr|A0A8C2SA41|A0A8C2SA41_CAPHI,tr|A0A8C2SAA0|A0A8C2SAA0_CAPHI,tr|A0A452FT32|A0A452FT32_CAPHI,tr|A0A452FTE3|A0A452FTE3_CAPHI,tr|A0A452FTH1|A0A452FTH1_CAPHI,tr|A0A452FTQ8|A0A452FTQ8_CAPHI	0	PR\SET domain 2 OS=Capra hircus OX=9925 GN=PRDM2 PE=4 SV=1,PR\SET domain 2 OS=Capra hircus OX=9925 GN=PRDM2 PE=4 SV=1,PR\SET domain 2 OS=Capra hircus OX=9925 GN=PRDM2 PE=4 SV=1,PR\SET domain 2 OS=Capra hircus OX=9925 GN=PRDM2 PE=4 SV=1,PR\SET domain 2 OS=Capra hircus OX=9925 GN=PRDM2 PE=4 SV=1,PR\SET domain 2 OS=Capra hircus OX=9925 GN=PRDM2 PE=4 SV=1,PR\SET domain 2 OS=Capra hircus OX=9925 PE=4 SV=1,PR\SET domain 2 OS=Capra hircus OX=9925 PE=4 SV=1,PR\SET domain 2 OS=Capra hircus OX=9925 PE=4 SV=1,PR\SET domain 2 OS=Capra hircus OX=9925 PE=4 SV=1,PR\SET domain 2 OS=Capra hircus OX=9925 PE=4 SV=1,PR\SET domain 2 OS=Capra hircus OX=9925 PE=4 SV=1,PR\SET domain 2 OS=Capra hircus OX=9925 PE=4 SV=1,PR\SET domain 2 OS=Capra hircus OX=9925 PE=4 SV=1,PR\SET domain 2 OS=Capra hircus OX=9925 GN=PRDM2 PE=4 SV=1,PR\SET domain 2 OS=Capra hircus OX=9925 GN=PRDM2 PE=4 SV=1,PR\SET domain 2 OS=Capra hircus OX=9925 GN=PRDM2 PE=4 SV=1,PR\SET domain 2 OS=Capra hircus OX=9925 GN=PRDM2 PE=4 SV=1	11.7	2	627.837	5084.1	-	D2.19569.19569.2	29.9	37.9	2016-03-01
2881	9	CCCYGDYGY	tr|A0A8C2NMX3|A0A8C2NMX3_CAPHI	0	Keratin associated protein 20-1 OS=Capra hircus OX=9925 PE=4 SV=1	3.8	2	609.188	5321.6	-	D2.20467.20467.2	3.5	424	2016-01-01
132	10	SAPTALGDGQ	tr|A0A452F636|A0A452F636_CAPHI,tr|A0A452F636|A0A452F636_CAPHI,tr|A0A452F626|A0A452F626_CAPHI,tr|A0A452F626|A0A452F626_CAPHI	1	Rh family B glycoprotein OS=Capra hircus OX=9925 GN=RHBG PE=3 SV=1,Rh family B glycoprotein OS=Capra hircus OX=9925 GN=RHBG PE=3 SV=1,Rh family B glycoprotein OS=Capra hircus OX=9925 GN=RHBG PE=3 SV=1,Rh family B glycoprotein OS=Capra hircus OX=9925 GN=RHBG PE=3 SV=1	3.8	2	458.722	796.8	-	D2.03088.03088.2	146.3	1.84	2018-07-01
187	10	TGPERDGASV	tr|A0A452GA50|A0A452GA50_CAPHI,tr|A0A452GA50|A0A452GA50_CAPHI,tr|A0A8C2NSD3|A0A8C2NSD3_CAPHI,tr|A0A8C2NSH0|A0A8C2NSH0_CAPHI	1	XK-related protein OS=Capra hircus OX=9925 GN=XKR7 PE=3 SV=1,XK-related protein OS=Capra hircus OX=9925 GN=XKR7 PE=3 SV=1,XK-related protein OS=Capra hircus OX=9925 PE=3 SV=1,XK-related protein OS=Capra hircus OX=9925 PE=3 SV=1	4.37	2	494.738	807.3	-	D2.03152.03152.2	494	0.171	2018-10-01
193	10	KGPGLYYVDH	tr|A0A8C2SBX9|A0A8C2SBX9_CAPHI,tr|A0A8C2SCF0|A0A8C2SCF0_CAPHI,tr|A0A8C2SDN7|A0A8C2SDN7_CAPHI,tr|A0A8C2SG82|A0A8C2SG82_CAPHI,tr|G1DFS7|G1DFS7_CAPHI	1	proteasome endopeptidase complex OS=Capra hircus OX=9925 PE=4 SV=1,Proteasome subunit beta OS=Capra hircus OX=9925 PE=3 SV=1,proteasome endopeptidase complex OS=Capra hircus OX=9925 PE=4 SV=1,proteasome endopeptidase complex OS=Capra hircus OX=9925 PE=4 SV=1,proteasome endopeptidase complex OS=Capra hircus OX=9925 GN=PSMB8 PE=2 SV=1	6.74	2	574.79	808.4	-	D2.03159.03159.2	183.7	3.76	2018-06-01
232	10	KFTQPLADCT	tr|A0A452FPL8|A0A452FPL8_CAPHI,tr|A0A452FPL8|A0A452FPL8_CAPHI,tr|A0A8C2XWC5|A0A8C2XWC5_CAPHI	1	Myosin binding protein H like OS=Capra hircus OX=9925 GN=MYBPHL PE=4 SV=1,Myosin binding protein H like OS=Capra hircus OX=9925 GN=MYBPHL PE=4 SV=1,Myosin binding protein H like OS=Capra hircus OX=9925 GN=MYBPHL PE=4 SV=1	5.83	3	394.194	815.5	-	D2.03203.03203.3	194.6	0.566	1936-10-01
270	10	TYAKPYPGPE	tr|A0A452DXV7|A0A452DXV7_CAPHI,tr|A0A452DXV7|A0A452DXV7_CAPHI,tr|A0A8C2PJ03|A0A8C2PJ03_CAPHI,tr|A0A8C2R022|A0A8C2R022_CAPHI	1	Phospholipid phosphatase related 2 OS=Capra hircus OX=9925 GN=PLPPR2 PE=3 SV=1,Phospholipid phosphatase related 2 OS=Capra hircus OX=9925 GN=PLPPR2 PE=3 SV=1,Phospholipid phosphatase related 2 OS=Capra hircus OX=9925 PE=3 SV=1,Phospholipid phosphatase related 2 OS=Capra hircus OX=9925 PE=3 SV=1	5.88	2	561.777	823.2	-	D2.03249.03249.2	155.9	4.73	2018-07-01
293	10	KGLLAGMAAG	tr|A0A8C2SDF0|A0A8C2SDF0_CAPHI	1	Uncharacterized protein OS=Capra hircus OX=9925 PE=4 SV=1	8.75	2	452.75	827.3	-	D2.03275.03275.2	125.8	17	2018-06-01
303	10	QETEAVRSGV	tr|A0A452EI39|A0A452EI39_CAPHI,tr|A0A452EI39|A0A452EI39_CAPHI,tr|A0A8C2RZK2|A0A8C2RZK2_CAPHI,tr|A0A8C2S0W7|A0A8C2S0W7_CAPHI,tr|A0A8C2S111|A0A8C2S111_CAPHI	1	EH domain binding protein 1 like 1 OS=Capra hircus OX=9925 GN=EHBP1L1 PE=4 SV=1,EH domain binding protein 1 like 1 OS=Capra hircus OX=9925 GN=EHBP1L1 PE=4 SV=1,EH domain binding protein 1 like 1 OS=Capra hircus OX=9925 PE=4 SV=1,EH domain binding protein 1 like 1 OS=Capra hircus OX=9925 PE=4 SV=1,EH domain binding protein 1 like 1 OS=Capra hircus OX=9925 PE=4 SV=1	4.53	3	359.184	829	-	D2.03286.03286.3	193.1	0.445	1936-12-01
311	10	EMPLPVSHPK	tr|A0A452FJV8|A0A452FJV8_CAPHI,tr|A0A452FJV8|A0A452FJV8_CAPHI	1	GVQW motif containing 3 OS=Capra hircus OX=9925 GN=GVQW3 PE=4 SV=1,GVQW motif containing 3 OS=Capra hircus OX=9925 GN=GVQW3 PE=4 SV=1	6.85	2	567.802	830.2	-	D2.03294.03294.2	172.4	1.28	2018-09-01
337	10	REDAKLHADA	tr|A0A5D6WV48|A0A5D6WV48_9FIRM	1	TolC family protein OS=Selenomonas sp. mPRGC8 OX=2606905 GN=FZ041_00040 PE=3 SV=1	5.38	2	563.286	835.1	-	D2.03324.03324.2	219.6	0.917	2018-09-01
360	10	EGWGEDAELQ	tr|A0A452EPZ3|A0A452EPZ3_CAPHI,tr|A0A452EPZ3|A0A452EPZ3_CAPHI,tr|A0A8C2NH61|A0A8C2NH61_CAPHI	1	Coatomer subunit alpha OS=Capra hircus OX=9925 GN=COPA PE=4 SV=1,Coatomer subunit alpha OS=Capra hircus OX=9925 GN=COPA PE=4 SV=1,Coatomer subunit alpha OS=Capra hircus OX=9925 PE=4 SV=1	3.5	2	567.241	839.1	-	D2.03350.03350.2	367.6	1.26	2018-10-01
397	10	LVMSDMDGTL	tr|A0A5D6W7U4|A0A5D6W7U4_9FIRM	1	HAD family phosphatase OS=Selenomonas sp. mPRGC5 OX=2593411 GN=FZ040_04225 PE=4 SV=1	3.56	2	549.246	845.5	-	D2.03391.03391.2	265.9	4.73	2018-08-01
432	10	GFGVLHTAPL	tr|A0A452FPA2|A0A452FPA2_CAPHI,tr|A0A452FPA2|A0A452FPA2_CAPHI,tr|A0A452FP70|A0A452FP70_CAPHI,tr|A0A452FP70|A0A452FP70_CAPHI	1	Cytoplasmic polyadenylation element binding protein 2 OS=Capra hircus OX=9925 GN=CPEB2 PE=3 SV=1,Cytoplasmic polyadenylation element binding protein 2 OS=Capra hircus OX=9925 GN=CPEB2 PE=3 SV=1,Cytoplasmic polyadenylation element binding protein 2 OS=Capra hircus OX=9925 GN=CPEB2 PE=3 SV=1,Cytoplasmic polyadenylation element binding protein 2 OS=Capra hircus OX=9925 GN=CPEB2 PE=3 SV=1	6.74	2	506.285	851.6	-	D2.03430.03430.2	286.7	0.87	2018-09-01
436	10	EVADDGYGVS	tr|A0A8C2PDK5|A0A8C2PDK5_CAPHI	1	carnitine O-palmitoyltransferase OS=Capra hircus OX=9925 PE=3 SV=1	3.49	2	506.217	852.4	-	D2.03435.03435.2	310.4	0.208	2018-12-01
469	10	PAVLSQSSMQ	tr|A0A452FG21|A0A452FG21_CAPHI,tr|A0A452FG21|A0A452FG21_CAPHI,tr|A0A8C2RCF7|A0A8C2RCF7_CAPHI,tr|A0A8C2RCI9|A0A8C2RCI9_CAPHI,tr|A0A8C2RE33|A0A8C2RE33_CAPHI	1	Midasin OS=Capra hircus OX=9925 GN=MDN1 PE=3 SV=1,Midasin OS=Capra hircus OX=9925 GN=MDN1 PE=3 SV=1,Midasin OS=Capra hircus OX=9925 PE=3 SV=1,Midasin OS=Capra hircus OX=9925 PE=3 SV=1,Midasin OS=Capra hircus OX=9925 PE=3 SV=1	5.96	2	532.258	858	-	D2.03471.03471.2	812	3.63	13/18
477	10	QPVMAQMPPQ	tr|A0A5D6WL03|A0A5D6WL03_9FIRM	1	PrsW family intramembrane metalloprotease OS=Selenomonas sp. mPRGC8 OX=2606905 GN=FZ041_07895 PE=4 SV=1	5.52	2	571.77	859.2	-	D2.03479.03479.2	239.2	3.76	2018-10-01
504	10	QPVLSGPQGF	tr|A0A452EKN3|A0A452EKN3_CAPHI,tr|A0A452EKN3|A0A452EKN3_CAPHI,tr|A0A8C2PAT3|A0A8C2PAT3_CAPHI,tr|A0A8C2PF55|A0A8C2PF55_CAPHI,tr|A0A8C2QXV9|A0A8C2QXV9_CAPHI	1	cAMP regulated phosphoprotein 21 OS=Capra hircus OX=9925 GN=ARPP21 PE=4 SV=1,cAMP regulated phosphoprotein 21 OS=Capra hircus OX=9925 GN=ARPP21 PE=4 SV=1,cAMP regulated phosphoprotein 21 OS=Capra hircus OX=9925 PE=4 SV=1,cAMP regulated phosphoprotein 21 OS=Capra hircus OX=9925 PE=4 SV=1,cAMP regulated phosphoprotein 21 OS=Capra hircus OX=9925 PE=4 SV=1	5.52	2	515.272	864.1	-	D2.03510.03510.2	397.8	1.68	2018-10-01
667	10	HQCCPGCGHF	tr|A0A452E4W5|A0A452E4W5_CAPHI,tr|A0A452E4W5|A0A452E4W5_CAPHI,tr|A0A452E4T6|A0A452E4T6_CAPHI,tr|A0A452E4W3|A0A452E4W3_CAPHI,tr|A0A452E511|A0A452E511_CAPHI,tr|A0A452E569|A0A452E569_CAPHI,tr|A0A8C2SKP8|A0A8C2SKP8_CAPHI,tr|A0A452E4T6|A0A452E4T6_CAPHI,tr|A0A452E4W3|A0A452E4W3_CAPHI,tr|A0A452E511|A0A452E511_CAPHI,tr|A0A452E569|A0A452E569_CAPHI	1	Euchromatic histone lysine methyltransferase 1 OS=Capra hircus OX=9925 GN=EHMT1 PE=4 SV=1,Euchromatic histone lysine methyltransferase 1 OS=Capra hircus OX=9925 GN=EHMT1 PE=4 SV=1,Euchromatic histone lysine methyltransferase 1 OS=Capra hircus OX=9925 GN=EHMT1 PE=4 SV=1,Euchromatic histone lysine methyltransferase 1 OS=Capra hircus OX=9925 GN=EHMT1 PE=4 SV=1,Euchromatic histone lysine methyltransferase 1 OS=Capra hircus OX=9925 GN=EHMT1 PE=4 SV=1,Euchromatic histone lysine methyltransferase 1 OS=Capra hircus OX=9925 GN=EHMT1 PE=4 SV=1,Euchromatic histone lysine methyltransferase 1 OS=Capra hircus OX=9925 PE=4 SV=1,Euchromatic histone lysine methyltransferase 1 OS=Capra hircus OX=9925 GN=EHMT1 PE=4 SV=1,Euchromatic histone lysine methyltransferase 1 OS=Capra hircus OX=9925 GN=EHMT1 PE=4 SV=1,Euchromatic histone lysine methyltransferase 1 OS=Capra hircus OX=9925 GN=EHMT1 PE=4 SV=1,Euchromatic histone lysine methyltransferase 1 OS=Capra hircus OX=9925 GN=EHMT1 PE=4 SV=1	6.89	2	630.229	902.5	-	D2.03723.03723.2	58.2	0.174	2018-05-01
706	10	QGIAFLPLGE	tr|A0A8C2N6D5|A0A8C2N6D5_CAPHI	1	APC membrane recruitment protein 3 OS=Capra hircus OX=9925 PE=3 SV=1	4.6	2	522.79	912.7	-	D2.03777.03777.2	291.6	0.489	2018-08-01
809	10	KMSLGGPYGV	tr|A0A5D6W816|A0A5D6W816_9FIRM,tr|A0A5D6WRJ6|A0A5D6WRJ6_9FIRM	1	ShlB\FhaC\HecB family hemolysin secretion\activation protein OS=Selenomonas sp. mPRGC5 OX=2593411 GN=FZ040_07570 PE=4 SV=1,ShlB\FhaC\HecB family hemolysin secretion\activation protein OS=Selenomonas sp. mPRGC8 OX=2606905 GN=FZ041_01895 PE=3 SV=1	8.59	2	504.763	949.6	-	D2.03951.03951.2	102.3	1.98	2018-07-01
825	10	TTSTNSSSET	tr|A0A8C2P428|A0A8C2P428_CAPHI,tr|A0A8C2P448|A0A8C2P448_CAPHI,tr|A0A8C2PBG2|A0A8C2PBG2_CAPHI	1	Mucin 20, cell surface associated OS=Capra hircus OX=9925 PE=4 SV=1,Mucin 20, cell surface associated OS=Capra hircus OX=9925 PE=4 SV=1,Mucin 20, cell surface associated OS=Capra hircus OX=9925 PE=4 SV=1	4	2	507.715	954.8	-	D2.03976.03976.2	54.7	1.41	2018-05-01
894	10	AASQQPPNPS	tr|A0A452E4I6|A0A452E4I6_CAPHI,tr|A0A452E4I6|A0A452E4I6_CAPHI,tr|A0A452E4J5|A0A452E4J5_CAPHI,tr|A0A452E4K9|A0A452E4K9_CAPHI,tr|A0A452E4L3|A0A452E4L3_CAPHI,tr|A0A452E4N4|A0A452E4N4_CAPHI,tr|A0A452E4N5|A0A452E4N5_CAPHI,tr|A0A452E4N9|A0A452E4N9_CAPHI,tr|A0A8C2XU21|A0A8C2XU21_CAPHI,tr|A0A452E4J5|A0A452E4J5_CAPHI,tr|A0A452E4K9|A0A452E4K9_CAPHI,tr|A0A452E4L3|A0A452E4L3_CAPHI,tr|A0A452E4N4|A0A452E4N4_CAPHI,tr|A0A452E4N5|A0A452E4N5_CAPHI,tr|A0A452E4N9|A0A452E4N9_CAPHI	1	Enah\Vasp-like OS=Capra hircus OX=9925 GN=EVL PE=3 SV=1,Enah\Vasp-like OS=Capra hircus OX=9925 GN=EVL PE=3 SV=1,Enah\Vasp-like OS=Capra hircus OX=9925 GN=EVL PE=3 SV=1,Enah\Vasp-like OS=Capra hircus OX=9925 GN=EVL PE=3 SV=1,Enah\Vasp-like OS=Capra hircus OX=9925 GN=EVL PE=3 SV=1,Enah\Vasp-like OS=Capra hircus OX=9925 GN=EVL PE=3 SV=1,Enah\Vasp-like OS=Capra hircus OX=9925 GN=EVL PE=3 SV=1,Enah\Vasp-like OS=Capra hircus OX=9925 GN=EVL PE=3 SV=1,Enah\Vasp-like OS=Capra hircus OX=9925 PE=3 SV=1,Enah\Vasp-like OS=Capra hircus OX=9925 GN=EVL PE=3 SV=1,Enah\Vasp-like OS=Capra hircus OX=9925 GN=EVL PE=3 SV=1,Enah\Vasp-like OS=Capra hircus OX=9925 GN=EVL PE=3 SV=1,Enah\Vasp-like OS=Capra hircus OX=9925 GN=EVL PE=3 SV=1,Enah\Vasp-like OS=Capra hircus OX=9925 GN=EVL PE=3 SV=1,Enah\Vasp-like OS=Capra hircus OX=9925 GN=EVL PE=3 SV=1	5.57	2	498.741	978.3	-	D2.04087.04087.2	122.7	0.547	2018-06-01
950	10	AAASRTEPNQ	tr|A0A452G8Q5|A0A452G8Q5_CAPHI,tr|A0A452G8Q5|A0A452G8Q5_CAPHI	1	Phospholipase A2 OS=Capra hircus OX=9925 GN=PLA2G4E PE=4 SV=1,Phospholipase A2 OS=Capra hircus OX=9925 GN=PLA2G4E PE=4 SV=1	6.05	2	522.757	1002.8	-	D2.04193.04193.2	147.3	0.19	2018-06-01
971	10	VALCHLAELH	tr|A0A452DXE0|A0A452DXE0_CAPHI,tr|A0A452DXE0|A0A452DXE0_CAPHI,tr|A0A452DXN1|A0A452DXN1_CAPHI,tr|A0A8C2S6S5|A0A8C2S6S5_CAPHI,tr|A0A8C2S8E9|A0A8C2S8E9_CAPHI,tr|A0A8C2Y1T4|A0A8C2Y1T4_CAPHI,tr|A0A452DXN1|A0A452DXN1_CAPHI	1	Anaphase-promoting complex subunit 5 OS=Capra hircus OX=9925 GN=ANAPC5 PE=3 SV=1,Anaphase-promoting complex subunit 5 OS=Capra hircus OX=9925 GN=ANAPC5 PE=3 SV=1,Anaphase-promoting complex subunit 5 OS=Capra hircus OX=9925 GN=ANAPC5 PE=3 SV=1,Anaphase-promoting complex subunit 5 OS=Capra hircus OX=9925 PE=3 SV=1,Anaphase-promoting complex subunit 5 OS=Capra hircus OX=9925 PE=3 SV=1,Anaphase-promoting complex subunit 5 OS=Capra hircus OX=9925 PE=3 SV=1,Anaphase-promoting complex subunit 5 OS=Capra hircus OX=9925 GN=ANAPC5 PE=3 SV=1	5.98	2	581.806	1010.6	-	D2.04229.04229.2	124.1	5.06	2018-06-01
975	10	MAVTGAPGGT	tr|A0A452EJH4|A0A452EJH4_CAPHI,tr|A0A452EJH4|A0A452EJH4_CAPHI,tr|A0A452EJX0|A0A452EJX0_CAPHI,tr|A0A452EJX0|A0A452EJX0_CAPHI	1	Protein transport protein sec16 OS=Capra hircus OX=9925 GN=SEC16B PE=3 SV=1,Protein transport protein sec16 OS=Capra hircus OX=9925 GN=SEC16B PE=3 SV=1,Protein transport protein sec16 OS=Capra hircus OX=9925 GN=SEC16B PE=3 SV=1,Protein transport protein sec16 OS=Capra hircus OX=9925 GN=SEC16B PE=3 SV=1	5.28	2	439.208	1011.9	-	D2.04235.04235.2	180.8	0.11	2018-07-01
1002	10	DAPLGAVTLS	tr|Q85300|Q85300_ORFV	1	Orf virus homologue of retroviral pseudoprotease protein OS=Orf virus OX=10258 PE=4 SV=1	3.8	2	472.258	1028.7	-	D2.04301.04301.2	98.6	3.36	2018-08-01
1121	10	QAVLESHIVS	tr|A0A5D6WV59|A0A5D6WV59_9FIRM	1	Type IV secretion protein Rhs OS=Selenomonas sp. mPRGC8 OX=2606905 GN=FZ041_02955 PE=4 SV=1	5.24	2	541.796	1120.3	-	D2.04661.04661.2	155.3	1.72	2018-08-01
1371	10	AAKYVDVPKP	tr|A0A452FQ93|A0A452FQ93_CAPHI,tr|A0A452FQ93|A0A452FQ93_CAPHI,tr|A0A452FQD9|A0A452FQD9_CAPHI,tr|A0A452FQI1|A0A452FQI1_CAPHI,tr|A0A452FQV7|A0A452FQV7_CAPHI,tr|A0A8C2RSK6|A0A8C2RSK6_CAPHI,tr|A0A8C2RUS2|A0A8C2RUS2_CAPHI,tr|A0A8C2XYX3|A0A8C2XYX3_CAPHI,tr|A0A452FQD9|A0A452FQD9_CAPHI,tr|A0A452FQI1|A0A452FQI1_CAPHI,tr|A0A452FQV7|A0A452FQV7_CAPHI	1	Calcium dependent secretion activator 2 OS=Capra hircus OX=9925 GN=CADPS2 PE=4 SV=1,Calcium dependent secretion activator 2 OS=Capra hircus OX=9925 GN=CADPS2 PE=4 SV=1,Calcium dependent secretion activator 2 OS=Capra hircus OX=9925 GN=CADPS2 PE=4 SV=1,Calcium dependent secretion activator 2 OS=Capra hircus OX=9925 GN=CADPS2 PE=4 SV=1,Calcium dependent secretion activator 2 OS=Capra hircus OX=9925 GN=CADPS2 PE=4 SV=1,Calcium dependent secretion activator 2 OS=Capra hircus OX=9925 PE=4 SV=1,Calcium dependent secretion activator 2 OS=Capra hircus OX=9925 PE=4 SV=1,Calcium dependent secretion activator 2 OS=Capra hircus OX=9925 PE=4 SV=1,Calcium dependent secretion activator 2 OS=Capra hircus OX=9925 GN=CADPS2 PE=4 SV=1,Calcium dependent secretion activator 2 OS=Capra hircus OX=9925 GN=CADPS2 PE=4 SV=1,Calcium dependent secretion activator 2 OS=Capra hircus OX=9925 GN=CADPS2 PE=4 SV=1	8.54	2	544.311	1398.4	-	D2.05716.05716.2	107.6	1.83	2018-05-01
1391	10	QASGMSSEAP	tr|A0A452ERR5|A0A452ERR5_CAPHI,tr|A0A452ERR5|A0A452ERR5_CAPHI,tr|A0A452ES02|A0A452ES02_CAPHI,tr|A0A452ESN7|A0A452ESN7_CAPHI,tr|A0A452ESR0|A0A452ESR0_CAPHI,tr|A0A452ET20|A0A452ET20_CAPHI,tr|A0A8C2PLB0|A0A8C2PLB0_CAPHI,tr|A0A8C2PMD3|A0A8C2PMD3_CAPHI,tr|A0A8C2R003|A0A8C2R003_CAPHI,tr|A0A452ES02|A0A452ES02_CAPHI,tr|A0A452ESN7|A0A452ESN7_CAPHI,tr|A0A452ESR0|A0A452ESR0_CAPHI,tr|A0A452ET20|A0A452ET20_CAPHI	1	Zinc finger protein 536 OS=Capra hircus OX=9925 GN=ZNF536 PE=4 SV=1,Zinc finger protein 536 OS=Capra hircus OX=9925 GN=ZNF536 PE=4 SV=1,Zinc finger protein 536 OS=Capra hircus OX=9925 GN=ZNF536 PE=4 SV=1,Zinc finger protein 536 OS=Capra hircus OX=9925 GN=ZNF536 PE=4 SV=1,Zinc finger protein 536 OS=Capra hircus OX=9925 GN=ZNF536 PE=4 SV=1,Zinc finger protein 536 OS=Capra hircus OX=9925 GN=ZNF536 PE=4 SV=1,Zinc finger protein 536 OS=Capra hircus OX=9925 PE=4 SV=1,Zinc finger protein 536 OS=Capra hircus OX=9925 PE=4 SV=1,Zinc finger protein 536 OS=Capra hircus OX=9925 PE=4 SV=1,Zinc finger protein 536 OS=Capra hircus OX=9925 GN=ZNF536 PE=4 SV=1,Zinc finger protein 536 OS=Capra hircus OX=9925 GN=ZNF536 PE=4 SV=1,Zinc finger protein 536 OS=Capra hircus OX=9925 GN=ZNF536 PE=4 SV=1,Zinc finger protein 536 OS=Capra hircus OX=9925 GN=ZNF536 PE=4 SV=1	4	2	490.703	1436.1	-	D2.05851.05851.2	79.8	0.352	2018-05-01
1465	10	DGVAEYEVTP	tr|A0A452FBC0|A0A452FBC0_CAPHI,tr|A0A452FBC0|A0A452FBC0_CAPHI,tr|A0A452FBD0|A0A452FBD0_CAPHI,tr|A0A8C2NVP6|A0A8C2NVP6_CAPHI,tr|A0A8C2NYU8|A0A8C2NYU8_CAPHI,tr|A0A452FBD0|A0A452FBD0_CAPHI	1	G protein-coupled receptor kinase OS=Capra hircus OX=9925 GN=GRK6 PE=3 SV=1,G protein-coupled receptor kinase OS=Capra hircus OX=9925 GN=GRK6 PE=3 SV=1,G protein-coupled receptor kinase OS=Capra hircus OX=9925 GN=GRK6 PE=3 SV=1,G protein-coupled receptor kinase OS=Capra hircus OX=9925 GN=GRK6 PE=3 SV=1,G protein-coupled receptor kinase OS=Capra hircus OX=9925 GN=GRK6 PE=3 SV=1,G protein-coupled receptor kinase OS=Capra hircus OX=9925 GN=GRK6 PE=3 SV=1	3.57	2	540.248	1524.9	-	D2.06179.06179.2	127.3	2.75	2018-06-01
1664	10	NICNISCDKF	sp|P00712|LALBA_CAPHI,sp|P00712|LALBA_CAPHI,tr|A0A8C2NHL8|A0A8C2NHL8_CAPHI,tr|A5JSS8|A5JSS8_CAPHI,tr|B2YKX6|B2YKX6_CAPHI,tr|A0A1J0R3U3|A0A1J0R3U3_CAPHI,tr|A0A8C2NHP5|A0A8C2NHP5_CAPHI	1	Alpha-lactalbumin OS=Capra hircus OX=9925 GN=LALBA PE=1 SV=1,Alpha-lactalbumin OS=Capra hircus OX=9925 GN=LALBA PE=1 SV=1,Alpha-lactalbumin OS=Capra hircus OX=9925 PE=3 SV=1,Alpha-lactalbumin OS=Capra hircus OX=9925 GN=LALBA PE=2 SV=1,Alpha-lactalbumin (Fragment) OS=Capra hircus OX=9925 GN=ALA PE=3 SV=1,Alpha lactalbumin (Fragment) OS=Capra hircus OX=9925 GN=LALBA PE=4 SV=1,Alpha-lactalbumin OS=Capra hircus OX=9925 PE=3 SV=1	5.82	2	635.781	1804.4	-	D2.07216.07216.2	266.8	0.00219	2018-10-01
1674	10	SGINYDKPLP	tr|A0A452E9H9|A0A452E9H9_CAPHI,tr|A0A452E9H9|A0A452E9H9_CAPHI,tr|A0A8C2R267|A0A8C2R267_CAPHI,tr|A0A8C2R2G0|A0A8C2R2G0_CAPHI,tr|A0A8C2R633|A0A8C2R633_CAPHI,tr|A0A8C2R693|A0A8C2R693_CAPHI,tr|A0A8C2XTR0|A0A8C2XTR0_CAPHI	1	E1A binding protein p400 OS=Capra hircus OX=9925 GN=EP400 PE=4 SV=1,E1A binding protein p400 OS=Capra hircus OX=9925 GN=EP400 PE=4 SV=1,E1A binding protein p400 OS=Capra hircus OX=9925 PE=4 SV=1,E1A binding protein p400 OS=Capra hircus OX=9925 PE=4 SV=1,E1A binding protein p400 OS=Capra hircus OX=9925 PE=4 SV=1,E1A binding protein p400 OS=Capra hircus OX=9925 PE=4 SV=1,E1A binding protein p400 OS=Capra hircus OX=9925 PE=4 SV=1	5.55	2	552.29	1817.2	-	D2.07266.07266.2	89.2	0.605	2018-06-01
1874	10	NHFEAQPIKL	tr|A0A5D6WS17|A0A5D6WS17_9FIRM	1	Glycosyltransferase family 4 protein OS=Selenomonas sp. mPRGC8 OX=2606905 GN=FZ041_06105 PE=4 SV=1	6.75	2	598.825	2153.5	-	D2.08499.08499.2	175.4	2.57	2018-08-01
1936	10	QDLDCTTLQN	tr|A0A452FZ88|A0A452FZ88_CAPHI,tr|A0A452FZ88|A0A452FZ88_CAPHI,tr|A0A8C2NSR5|A0A8C2NSR5_CAPHI,tr|A0A8C2NU46|A0A8C2NU46_CAPHI	1	HAUS augmin like complex subunit 6 OS=Capra hircus OX=9925 GN=HAUS6 PE=4 SV=1,HAUS augmin like complex subunit 6 OS=Capra hircus OX=9925 GN=HAUS6 PE=4 SV=1,HAUS augmin like complex subunit 6 OS=Capra hircus OX=9925 PE=4 SV=1,HAUS augmin like complex subunit 6 OS=Capra hircus OX=9925 PE=4 SV=1	3.56	2	604.267	2253.4	-	D2.08887.08887.2	117.9	26.4	2018-06-01
1944	10	NDLFKAACLP	tr|A0A452DVP7|A0A452DVP7_CAPHI,tr|A0A452DVP7|A0A452DVP7_CAPHI,tr|A0A8C2SCE6|A0A8C2SCE6_CAPHI,tr|A0A8C2SDZ7|A0A8C2SDZ7_CAPHI,tr|A0A8C2SEY5|A0A8C2SEY5_CAPHI,tr|A0A8C2SF43|A0A8C2SF43_CAPHI,tr|A0A8C2SGP3|A0A8C2SGP3_CAPHI	1	Lymphocyte cytosolic protein 1 OS=Capra hircus OX=9925 GN=LCP1 PE=4 SV=1,Lymphocyte cytosolic protein 1 OS=Capra hircus OX=9925 GN=LCP1 PE=4 SV=1,Lymphocyte cytosolic protein 1 OS=Capra hircus OX=9925 PE=4 SV=1,Lymphocyte cytosolic protein 1 OS=Capra hircus OX=9925 PE=4 SV=1,Lymphocyte cytosolic protein 1 OS=Capra hircus OX=9925 PE=4 SV=1,Lymphocyte cytosolic protein 1 OS=Capra hircus OX=9925 PE=4 SV=1,Lymphocyte cytosolic protein 1 OS=Capra hircus OX=9925 PE=4 SV=1	5.83	2	574.792	2272.5	-	D2.08954.08954.2	214.4	3.54	2018-08-01
2274	10	AQAAEEELME	tr|A0A5D6WS37|A0A5D6WS37_9FIRM	1	Sugar porter family MFS transporter OS=Selenomonas sp. mPRGC8 OX=2606905 GN=FZ041_01375 PE=3 SV=1	3.9	2	568.742	2686.3	-	D2.10486.10486.2	63.3	0.185	2018-07-01
2493	10	TFKTYGGVRH	tr|A0A452EQL4|A0A452EQL4_CAPHI,tr|A0A452EQL4|A0A452EQL4_CAPHI,tr|A0A8C2SDL2|A0A8C2SDL2_CAPHI	1	palmitoyl-protein hydrolase OS=Capra hircus OX=9925 PE=3 SV=1,palmitoyl-protein hydrolase OS=Capra hircus OX=9925 PE=3 SV=1,palmitoyl-protein hydrolase OS=Capra hircus OX=9925 PE=3 SV=1	9.99	2	583.309	3204.2	-	D2.12396.12396.2	59.4	1.82	2018-05-01
2875	10	RRRIALKKQH	tr|A0A452FBY0|A0A452FBY0_CAPHI,tr|A0A452FBY0|A0A452FBY0_CAPHI	1	40S ribosomal protein S6 OS=Capra hircus OX=9925 PE=3 SV=1,40S ribosomal protein S6 OS=Capra hircus OX=9925 PE=3 SV=1	12.31	2	653.421	5202.3	-	D2.20011.20011.2	71.6	52.9	2018-04-01
1900	10	QTLTGLVSAL	tr|A0A452G1G8|A0A452G1G8_CAPHI,tr|A0A452G1G8|A0A452G1G8_CAPHI,tr|A0A452G1V5|A0A452G1V5_CAPHI,tr|A0A8C2RZS6|A0A8C2RZS6_CAPHI,tr|A0A8C2S1Y5|A0A8C2S1Y5_CAPHI,tr|A0A8C2Y0F7|A0A8C2Y0F7_CAPHI,tr|A0A452G1V5|A0A452G1V5_CAPHI	0.9862	Spen family transcriptional repressor OS=Capra hircus OX=9925 GN=SPEN PE=3 SV=1,Spen family transcriptional repressor OS=Capra hircus OX=9925 GN=SPEN PE=3 SV=1,Spen family transcriptional repressor OS=Capra hircus OX=9925 GN=SPEN PE=3 SV=1,Spen family transcriptional repressor OS=Capra hircus OX=9925 PE=4 SV=1,Spen family transcriptional repressor OS=Capra hircus OX=9925 PE=4 SV=1,Spen family transcriptional repressor OS=Capra hircus OX=9925 PE=4 SV=1,Spen family transcriptional repressor OS=Capra hircus OX=9925 GN=SPEN PE=3 SV=1	5.52	2	501.795	2183.1	-	D2.08611.08611.2	157.6	8.01	2018-07-01
1435	10	GMPGMPGMPG	tr|A0A452G635|A0A452G635_CAPHI,tr|A0A452G635|A0A452G635_CAPHI	0.9861	Hsp70-interacting protein N-terminal domain-containing protein OS=Capra hircus OX=9925 GN=LOC102168498 PE=3 SV=1,Hsp70-interacting protein N-terminal domain-containing protein OS=Capra hircus OX=9925 GN=LOC102168498 PE=3 SV=1	5.52	2	474.193	1494.8	-	D2.06065.06065.2	146	1.54	2018-08-01
1651	10	TASTAMYSNT	tr|A0A452DWI1|A0A452DWI1_CAPHI,tr|A0A452DWI1|A0A452DWI1_CAPHI	0.9861	Highly divergent homeobox OS=Capra hircus OX=9925 GN=HDX PE=4 SV=1,Highly divergent homeobox OS=Capra hircus OX=9925 GN=HDX PE=4 SV=1	5.18	2	531.724	1788.5	-	D2.07156.07156.2	113.7	2.69	2018-06-01
1436	10	AGPVAVEPAG	tr|A0A452FE52|A0A452FE52_CAPHI,tr|A0A452FE52|A0A452FE52_CAPHI,tr|A0A452FEC5|A0A452FEC5_CAPHI,tr|A0A452FEC5|A0A452FEC5_CAPHI	0.9859	Calpain 15 OS=Capra hircus OX=9925 GN=CAPN15 PE=3 SV=1,Calpain 15 OS=Capra hircus OX=9925 GN=CAPN15 PE=3 SV=1,Calpain 15 OS=Capra hircus OX=9925 GN=CAPN15 PE=3 SV=1,Calpain 15 OS=Capra hircus OX=9925 GN=CAPN15 PE=3 SV=1	4	2	434.232	1496.5	-	D2.06071.06071.2	82.5	2.26	2018-06-01
389	10	TGPSSGSDPL	tr|A0A8C2RS28|A0A8C2RS28_CAPHI	0.9858	Anti-silencing function 1B histone chaperone OS=Capra hircus OX=9925 PE=3 SV=1	3.8	2	459.214	844.3	-	D2.03383.03383.2	283.4	42.7	2018-10-01
1039	10	EPESELDQET	tr|A0A452EMR2|A0A452EMR2_CAPHI,tr|A0A452EMR2|A0A452EMR2_CAPHI,tr|A0A8C2S9G4|A0A8C2S9G4_CAPHI,tr|A0A8C2SA35|A0A8C2SA35_CAPHI	0.9849	Testis anion transporter 1 OS=Capra hircus OX=9925 GN=SLC26A8 PE=3 SV=1,Testis anion transporter 1 OS=Capra hircus OX=9925 GN=SLC26A8 PE=3 SV=1,Testis anion transporter 1 OS=Capra hircus OX=9925 PE=3 SV=1,Testis anion transporter 1 OS=Capra hircus OX=9925 PE=3 SV=1	3.45	2	588.749	1054.2	-	D2.04403.04403.2	231.5	2.32	2018-09-01
423	10	NNGSGPIDES	tr|A0A452DW36|A0A452DW36_CAPHI,tr|A0A452DW36|A0A452DW36_CAPHI,tr|A0A8C2SEZ6|A0A8C2SEZ6_CAPHI	0.9846	Golgin subfamily A conserved domain-containing protein OS=Capra hircus OX=9925 GN=GOLGA2 PE=4 SV=1,Golgin subfamily A conserved domain-containing protein OS=Capra hircus OX=9925 GN=GOLGA2 PE=4 SV=1,Golgin subfamily A conserved domain-containing protein OS=Capra hircus OX=9925 PE=4 SV=1	3.67	2	495.212	850	-	D2.03420.03420.2	377.7	5.67	2018-11-01
404	10	AAMGNFSAAR	tr|A0A452G7E5|A0A452G7E5_CAPHI,tr|A0A452G7E5|A0A452G7E5_CAPHI,tr|A0A452G7K9|A0A452G7K9_CAPHI,tr|A0A8C2P7Y3|A0A8C2P7Y3_CAPHI,tr|A0A8C2P8M8|A0A8C2P8M8_CAPHI,tr|A0A8C2P9U2|A0A8C2P9U2_CAPHI,tr|A0A8C2PCE8|A0A8C2PCE8_CAPHI,tr|A0A8C2PDW6|A0A8C2PDW6_CAPHI,tr|A0A8C2PG91|A0A8C2PG91_CAPHI,tr|A0A8C2QY50|A0A8C2QY50_CAPHI,tr|A0A8C2QYF7|A0A8C2QYF7_CAPHI,tr|A0A8C2PBG8|A0A8C2PBG8_CAPHI,tr|A0A452G7K9|A0A452G7K9_CAPHI	0.9845	Thyroglobulin OS=Capra hircus OX=9925 GN=TG PE=3 SV=1,Thyroglobulin OS=Capra hircus OX=9925 GN=TG PE=3 SV=1,Thyroglobulin OS=Capra hircus OX=9925 GN=TG PE=3 SV=1,Thyroglobulin OS=Capra hircus OX=9925 PE=3 SV=1,Thyroglobulin OS=Capra hircus OX=9925 PE=3 SV=1,Thyroglobulin OS=Capra hircus OX=9925 PE=3 SV=1,Thyroglobulin OS=Capra hircus OX=9925 PE=3 SV=1,Thyroglobulin OS=Capra hircus OX=9925 PE=3 SV=1,Thyroglobulin OS=Capra hircus OX=9925 PE=3 SV=1,Thyroglobulin OS=Capra hircus OX=9925 PE=3 SV=1,Thyroglobulin OS=Capra hircus OX=9925 PE=3 SV=1,Thyroglobulin OS=Capra hircus OX=9925 PE=3 SV=1,Thyroglobulin OS=Capra hircus OX=9925 GN=TG PE=3 SV=1	9.79	2	498.24	846.7	-	D2.03399.03399.2	97	12.3	2018-07-01
727	10	NANETSCPPA	tr|A0A5D6WP47|A0A5D6WP47_9FIRM	0.9841	Histidinol-phosphate aminotransferase OS=Selenomonas sp. mPRGC8 OX=2606905 GN=hisC PE=3 SV=1	4	2	530.722	921.3	-	D2.03814.03814.2	117.2	0.7	2018-06-01
1162	10	KSSGGGNGFH	tr|A0A8C2RS33|A0A8C2RS33_CAPHI	0.9841	Zinc finger SWIM-type containing 5 OS=Capra hircus OX=9925 PE=4 SV=1	8.76	2	474.22	1170.9	-	D2.04852.04852.2	196.3	4.28	2018-07-01
1443	10	ISNDICNQVH	tr|A0A452FHZ8|A0A452FHZ8_CAPHI,tr|A0A452FHZ8|A0A452FHZ8_CAPHI,tr|A0A8C2R2M6|A0A8C2R2M6_CAPHI,tr|A0A8C2R316|A0A8C2R316_CAPHI,tr|A0A8C2XT72|A0A8C2XT72_CAPHI	0.9829	Transmembrane protease serine OS=Capra hircus OX=9925 GN=LOC102186941 PE=3 SV=1,Transmembrane protease serine OS=Capra hircus OX=9925 GN=LOC102186941 PE=3 SV=1,Transmembrane protease serine OS=Capra hircus OX=9925 PE=3 SV=1,Transmembrane protease serine OS=Capra hircus OX=9925 PE=3 SV=1,Transmembrane protease serine OS=Capra hircus OX=9925 PE=3 SV=1	5.08	2	600.277	1502.6	-	D2.06095.06095.2	107.5	4.05	2018-05-01
1116	10	QDAESHHWDD	tr|A0A452ETM1|A0A452ETM1_CAPHI,tr|A0A452ETM1|A0A452ETM1_CAPHI,tr|A0A452ETR8|A0A452ETR8_CAPHI,tr|A0A452ETU4|A0A452ETU4_CAPHI,tr|A0A452EUB8|A0A452EUB8_CAPHI,tr|A0A8C2RBE5|A0A8C2RBE5_CAPHI,tr|A0A8C2XVM6|A0A8C2XVM6_CAPHI,tr|A0A452ETR8|A0A452ETR8_CAPHI,tr|A0A452ETU4|A0A452ETU4_CAPHI,tr|A0A452EUB8|A0A452EUB8_CAPHI	0.9827	KIAA0825 OS=Capra hircus OX=9925 GN=KIAA0825 PE=4 SV=1,KIAA0825 OS=Capra hircus OX=9925 GN=KIAA0825 PE=4 SV=1,KIAA0825 OS=Capra hircus OX=9925 GN=KIAA0825 PE=4 SV=1,KIAA0825 OS=Capra hircus OX=9925 GN=KIAA0825 PE=4 SV=1,KIAA0825 OS=Capra hircus OX=9925 GN=KIAA0825 PE=4 SV=1,KIAA0825 OS=Capra hircus OX=9925 PE=4 SV=1,KIAA0825 OS=Capra hircus OX=9925 PE=4 SV=1,KIAA0825 OS=Capra hircus OX=9925 GN=KIAA0825 PE=4 SV=1,KIAA0825 OS=Capra hircus OX=9925 GN=KIAA0825 PE=4 SV=1,KIAA0825 OS=Capra hircus OX=9925 GN=KIAA0825 PE=4 SV=1	4.4	2	620.237	1115.1	-	D2.04641.04641.2	58.3	3.62	2018-05-01
1807	10	FGIIMLFAPD	tr|A0A452EDS8|A0A452EDS8_CAPHI,tr|A0A452EDS8|A0A452EDS8_CAPHI,tr|A0A8C2SFF3|A0A8C2SFF3_CAPHI,tr|A0A8C2SGT9|A0A8C2SGT9_CAPHI	0.9823	ATP binding cassette subfamily A member 6 OS=Capra hircus OX=9925 GN=ABCA6 PE=4 SV=1,ATP binding cassette subfamily A member 6 OS=Capra hircus OX=9925 GN=ABCA6 PE=4 SV=1,ATP binding cassette subfamily A member 6 OS=Capra hircus OX=9925 PE=4 SV=1,ATP binding cassette subfamily A member 6 OS=Capra hircus OX=9925 PE=4 SV=1	4.3	2	562.297	2044.7	-	D2.08104.08104.2	108.5	1.6	2018-06-01
639	10	QCGPQHATEL	tr|A0A8C2XZ49|A0A8C2XZ49_CAPHI,tr|A0A8C2RTX5|A0A8C2RTX5_CAPHI	0.9822	Oxysterol-binding protein OS=Capra hircus OX=9925 PE=3 SV=1,Oxysterol-binding protein OS=Capra hircus OX=9925 PE=3 SV=1	5.24	2	570.759	893.7	-	D2.03680.03680.2	76.1	3.08	2018-05-01
54	10	AGGSVMIQRV	tr|A0A452FPD7|A0A452FPD7_CAPHI,tr|A0A452FPD7|A0A452FPD7_CAPHI,tr|A0A452FM61|A0A452FM61_CAPHI,tr|A0A8C2NJW8|A0A8C2NJW8_CAPHI,tr|A0A8C2NK17|A0A8C2NK17_CAPHI,tr|A0A8C2NM69|A0A8C2NM69_CAPHI,tr|A0A8C2NNW8|A0A8C2NNW8_CAPHI,tr|A0A8C2NPH6|A0A8C2NPH6_CAPHI,tr|A0A8C2S0Y9|A0A8C2S0Y9_CAPHI,tr|A0A8C2S339|A0A8C2S339_CAPHI,tr|A0A452FM61|A0A452FM61_CAPHI	0.9819	protein-serine\threonine phosphatase OS=Capra hircus OX=9925 GN=PPM1A PE=3 SV=1,protein-serine\threonine phosphatase OS=Capra hircus OX=9925 GN=PPM1A PE=3 SV=1,protein-serine\threonine phosphatase OS=Capra hircus OX=9925 GN=PPM1B PE=3 SV=1,protein-serine\threonine phosphatase OS=Capra hircus OX=9925 PE=3 SV=1,protein-serine\threonine phosphatase OS=Capra hircus OX=9925 PE=3 SV=1,protein-serine\threonine phosphatase OS=Capra hircus OX=9925 PE=3 SV=1,protein-serine\threonine phosphatase OS=Capra hircus OX=9925 PE=3 SV=1,protein-serine\threonine phosphatase OS=Capra hircus OX=9925 PE=3 SV=1,Protein phosphatase, Mg2+\Mn2+ dependent 1A OS=Capra hircus OX=9925 PE=3 SV=1,Protein phosphatase, Mg2+\Mn2+ dependent 1A OS=Capra hircus OX=9925 PE=3 SV=1,protein-serine\threonine phosphatase OS=Capra hircus OX=9925 GN=PPM1B PE=3 SV=1	9.79	2	509.279	783.1	-	D2.03001.03001.2	140.6	11.6	2018-07-01
319	10	AGAFSVPGGH	tr|A0A452E2Q8|A0A452E2Q8_CAPHI,tr|A0A452E2Q8|A0A452E2Q8_CAPHI	0.9815	GB1\RHD3-type G domain-containing protein OS=Capra hircus OX=9925 GN=LOC108633177 PE=3 SV=1,GB1\RHD3-type G domain-containing protein OS=Capra hircus OX=9925 GN=LOC108633177 PE=3 SV=1	6.79	2	450.222	831.7	-	D2.03303.03303.2	182.5	5.54	2018-08-01
322	10	EETTSSGDPP	tr|A0A8C2NQG8|A0A8C2NQG8_CAPHI,tr|A0A8C2NSQ7|A0A8C2NSQ7_CAPHI	0.9806	Regulator of G protein signaling 3 OS=Capra hircus OX=9925 PE=4 SV=1,Regulator of G protein signaling 3 OS=Capra hircus OX=9925 PE=4 SV=1	3.57	2	510.212	832.6	-	D2.03308.03308.2	331.2	4.87	2018-10-01
417	10	EVCNNQFVPK	tr|A0A5D6WPB9|A0A5D6WPB9_9FIRM	0.9806	Alpha\beta fold hydrolase OS=Selenomonas sp. mPRGC8 OX=2606905 GN=FZ041_08995 PE=4 SV=1	6.09	2	617.798	849.1	-	D2.03414.03414.2	195.7	6.09	2018-08-01
1505	10	KVENFFCMGS	tr|A0A452G4Y6|A0A452G4Y6_CAPHI,tr|A0A452G4Y6|A0A452G4Y6_CAPHI,tr|A0A452G544|A0A452G544_CAPHI,tr|A0A8C2NKI8|A0A8C2NKI8_CAPHI,tr|A0A8C2NLK8|A0A8C2NLK8_CAPHI,tr|A0A8C2NMT1|A0A8C2NMT1_CAPHI,tr|A0A8C2NPC3|A0A8C2NPC3_CAPHI,tr|A0A8C2QT13|A0A8C2QT13_CAPHI,tr|A0A452G544|A0A452G544_CAPHI	0.9797	DDHD domain containing 1 OS=Capra hircus OX=9925 GN=DDHD1 PE=4 SV=1,DDHD domain containing 1 OS=Capra hircus OX=9925 GN=DDHD1 PE=4 SV=1,DDHD domain containing 1 OS=Capra hircus OX=9925 GN=DDHD1 PE=4 SV=1,DDHD domain containing 1 OS=Capra hircus OX=9925 PE=4 SV=1,DDHD domain containing 1 OS=Capra hircus OX=9925 PE=4 SV=1,DDHD domain containing 1 OS=Capra hircus OX=9925 PE=4 SV=1,DDHD domain containing 1 OS=Capra hircus OX=9925 PE=4 SV=1,DDHD domain containing 1 OS=Capra hircus OX=9925 PE=4 SV=1,DDHD domain containing 1 OS=Capra hircus OX=9925 GN=DDHD1 PE=4 SV=1	5.99	2	617.765	1559.8	-	D2.06316.06316.2	104.4	16.2	2018-05-01
2074	10	GCGVPAIQPV	tr|A0A452EJJ4|A0A452EJJ4_CAPHI,tr|A0A452EJJ4|A0A452EJJ4_CAPHI,tr|A0A452FAK3|A0A452FAK3_CAPHI,tr|A0A8C2RGJ4|A0A8C2RGJ4_CAPHI,tr|A0A452FAK3|A0A452FAK3_CAPHI	0.9791	Peptidase S1 domain-containing protein OS=Capra hircus OX=9925 GN=LOC102174148 PE=4 SV=1,Peptidase S1 domain-containing protein OS=Capra hircus OX=9925 GN=LOC102174148 PE=4 SV=1,Peptidase S1 domain-containing protein OS=Capra hircus OX=9925 GN=LOC102173875 PE=4 SV=1,Chymotrypsinogen B OS=Capra hircus OX=9925 GN=LOC102173875 PE=4 SV=1,Peptidase S1 domain-containing protein OS=Capra hircus OX=9925 GN=LOC102173875 PE=4 SV=1	5.52	2	499.26	2456.5	-	D2.09640.09640.2	59	8.24	2018-04-01
512	10	MTELNAIIGQ	tr|A0A452F477|A0A452F477_CAPHI,tr|A0A452F477|A0A452F477_CAPHI,tr|A0A8C2RF14|A0A8C2RF14_CAPHI,tr|A0A8C2RFF9|A0A8C2RFF9_CAPHI,tr|A0A8C2RGR8|A0A8C2RGR8_CAPHI,tr|A0A8C2XWS1|A0A8C2XWS1_CAPHI	0.9789	TLE family member 3, transcriptional corepressor OS=Capra hircus OX=9925 GN=TLE3 PE=3 SV=1,TLE family member 3, transcriptional corepressor OS=Capra hircus OX=9925 GN=TLE3 PE=3 SV=1,TLE family member 3, transcriptional corepressor OS=Capra hircus OX=9925 PE=3 SV=1,TLE family member 3, transcriptional corepressor OS=Capra hircus OX=9925 PE=3 SV=1,TLE family member 3, transcriptional corepressor OS=Capra hircus OX=9925 PE=3 SV=1,TLE family member 3, transcriptional corepressor OS=Capra hircus OX=9925 PE=3 SV=1	4	2	545.284	865.5	-	D2.03519.03519.2	186.6	10.6	2018-10-01
225	10	EPQSNPGGPA	tr|A0A452EUK2|A0A452EUK2_CAPHI,tr|A0A452EUK2|A0A452EUK2_CAPHI,tr|A0A452EUL3|A0A452EUL3_CAPHI,tr|A0A452EUL3|A0A452EUL3_CAPHI	0.9787	LON peptidase N-terminal domain and ring finger 2 OS=Capra hircus OX=9925 GN=LONRF2 PE=4 SV=1,LON peptidase N-terminal domain and ring finger 2 OS=Capra hircus OX=9925 GN=LONRF2 PE=4 SV=1,LON peptidase N-terminal domain and ring finger 2 OS=Capra hircus OX=9925 GN=LONRF2 PE=4 SV=1,LON peptidase N-terminal domain and ring finger 2 OS=Capra hircus OX=9925 GN=LONRF2 PE=4 SV=1	4	2	477.22	813.9	-	D2.03194.03194.2	141.5	0.472	2018-07-01
984	10	VTEEMKAEAE	tr|A0A452ED77|A0A452ED77_CAPHI,tr|A0A452ED77|A0A452ED77_CAPHI	0.9777	DNA topoisomerase 2 OS=Capra hircus OX=9925 GN=TOP2A PE=3 SV=1,DNA topoisomerase 2 OS=Capra hircus OX=9925 GN=TOP2A PE=3 SV=1	4.33	2	568.761	1016.2	-	D2.04253.04253.2	110.5	5.72	2018-06-01
250	10	AGVAPTPGSR	tr|A0A452G4E0|A0A452G4E0_CAPHI,tr|A0A452G4E0|A0A452G4E0_CAPHI	0.9767	Zinc finger and BTB domain containing 47 OS=Capra hircus OX=9925 GN=ZBTB47 PE=4 SV=1,Zinc finger and BTB domain containing 47 OS=Capra hircus OX=9925 GN=ZBTB47 PE=4 SV=1	9.79	2	456.748	818.9	-	D2.03224.03224.2	242	0.372	2018-10-01
1445	10	MAPIAATSSH	tr|A0A452FBC9|A0A452FBC9_CAPHI,tr|A0A452FBC9|A0A452FBC9_CAPHI,tr|A0A452FB56|A0A452FB56_CAPHI,tr|A0A452FBF3|A0A452FBF3_CAPHI,tr|A0A452FBM1|A0A452FBM1_CAPHI,tr|A0A8C2RNK1|A0A8C2RNK1_CAPHI,tr|A0A452FB56|A0A452FB56_CAPHI,tr|A0A452FBF3|A0A452FBF3_CAPHI,tr|A0A452FBM1|A0A452FBM1_CAPHI	0.9764	BAF chromatin remodeling complex subunit BCL11B OS=Capra hircus OX=9925 GN=BCL11B PE=4 SV=1,BAF chromatin remodeling complex subunit BCL11B OS=Capra hircus OX=9925 GN=BCL11B PE=4 SV=1,BAF chromatin remodeling complex subunit BCL11B OS=Capra hircus OX=9925 GN=BCL11B PE=4 SV=1,BAF chromatin remodeling complex subunit BCL11B OS=Capra hircus OX=9925 GN=BCL11B PE=4 SV=1,BAF chromatin remodeling complex subunit BCL11B OS=Capra hircus OX=9925 GN=BCL11B PE=4 SV=1,BAF chromatin remodeling complex subunit BCL11B OS=Capra hircus OX=9925 PE=4 SV=1,BAF chromatin remodeling complex subunit BCL11B OS=Capra hircus OX=9925 GN=BCL11B PE=4 SV=1,BAF chromatin remodeling complex subunit BCL11B OS=Capra hircus OX=9925 GN=BCL11B PE=4 SV=1,BAF chromatin remodeling complex subunit BCL11B OS=Capra hircus OX=9925 GN=BCL11B PE=4 SV=1	6.49	2	493.242	1506.5	-	D2.06109.06109.2	54.1	2.35	2018-07-01
467	10	PQVLSQEFTE	tr|A0A452EYW3|A0A452EYW3_CAPHI,tr|A0A452EYW3|A0A452EYW3_CAPHI,tr|A0A8C2XWD2|A0A8C2XWD2_CAPHI,tr|A0A8C2REN4|A0A8C2REN4_CAPHI	0.9763	Wee1-like protein kinase OS=Capra hircus OX=9925 GN=WEE1 PE=3 SV=1,Wee1-like protein kinase OS=Capra hircus OX=9925 GN=WEE1 PE=3 SV=1,Wee1-like protein kinase OS=Capra hircus OX=9925 PE=3 SV=1,Wee1-like protein kinase OS=Capra hircus OX=9925 PE=3 SV=1	4.24	2	589.29	857.7	-	D2.03469.03469.2	437	6	2018-10-01
1855	10	AAEELDPRAI	tr|A0A452FF60|A0A452FF60_CAPHI,tr|A0A452FF60|A0A452FF60_CAPHI,tr|A0A452FFA7|A0A452FFA7_CAPHI,tr|A0A452FG24|A0A452FG24_CAPHI,tr|A0A8C2SE91|A0A8C2SE91_CAPHI,tr|A0A8C2SFV4|A0A8C2SFV4_CAPHI,tr|A0A452FFA7|A0A452FFA7_CAPHI,tr|A0A452FG24|A0A452FG24_CAPHI	0.9762	Arginyl aminopeptidase OS=Capra hircus OX=9925 GN=RNPEP PE=3 SV=1,Arginyl aminopeptidase OS=Capra hircus OX=9925 GN=RNPEP PE=3 SV=1,Arginyl aminopeptidase OS=Capra hircus OX=9925 GN=RNPEP PE=3 SV=1,Arginyl aminopeptidase OS=Capra hircus OX=9925 GN=RNPEP PE=3 SV=1,Arginyl aminopeptidase OS=Capra hircus OX=9925 PE=3 SV=1,Arginyl aminopeptidase OS=Capra hircus OX=9925 PE=3 SV=1,Arginyl aminopeptidase OS=Capra hircus OX=9925 GN=RNPEP PE=3 SV=1,Arginyl aminopeptidase OS=Capra hircus OX=9925 GN=RNPEP PE=3 SV=1	4.14	2	542.785	2120.4	-	D2.08380.08380.2	169.4	0.629	2018-09-01
2381	10	QTLPAPGSVP	tr|A0A452EAR1|A0A452EAR1_CAPHI,tr|A0A452EAR1|A0A452EAR1_CAPHI,tr|A0A452EAZ9|A0A452EAZ9_CAPHI,tr|A0A452EB61|A0A452EB61_CAPHI,tr|A0A452EB73|A0A452EB73_CAPHI,tr|A0A452EB87|A0A452EB87_CAPHI,tr|A0A452EBB3|A0A452EBB3_CAPHI,tr|A0A452EBB9|A0A452EBB9_CAPHI,tr|A0A8C2NWT2|A0A8C2NWT2_CAPHI,tr|A0A8C2NX18|A0A8C2NX18_CAPHI,tr|A0A8C2NX61|A0A8C2NX61_CAPHI,tr|A0A8C2NX96|A0A8C2NX96_CAPHI,tr|A0A8C2NXF0|A0A8C2NXF0_CAPHI,tr|A0A8C2NYC2|A0A8C2NYC2_CAPHI,tr|A0A8C2NYD7|A0A8C2NYD7_CAPHI,tr|A0A8C2NYV4|A0A8C2NYV4_CAPHI,tr|A0A8C2P1N3|A0A8C2P1N3_CAPHI,tr|A0A8C2P5K2|A0A8C2P5K2_CAPHI,tr|A0A452EAZ9|A0A452EAZ9_CAPHI,tr|A0A452EB61|A0A452EB61_CAPHI,tr|A0A452EB73|A0A452EB73_CAPHI,tr|A0A452EB87|A0A452EB87_CAPHI,tr|A0A452EBB3|A0A452EBB3_CAPHI,tr|A0A452EBB9|A0A452EBB9_CAPHI	0.9749	non-specific serine\threonine protein kinase OS=Capra hircus OX=9925 GN=WNK1 PE=4 SV=1,non-specific serine\threonine protein kinase OS=Capra hircus OX=9925 GN=WNK1 PE=4 SV=1,non-specific serine\threonine protein kinase OS=Capra hircus OX=9925 GN=WNK1 PE=4 SV=1,non-specific serine\threonine protein kinase OS=Capra hircus OX=9925 GN=WNK1 PE=4 SV=1,non-specific serine\threonine protein kinase OS=Capra hircus OX=9925 GN=WNK1 PE=4 SV=1,non-specific serine\threonine protein kinase OS=Capra hircus OX=9925 GN=WNK1 PE=4 SV=1,non-specific serine\threonine protein kinase OS=Capra hircus OX=9925 GN=WNK1 PE=4 SV=1,non-specific serine\threonine protein kinase OS=Capra hircus OX=9925 GN=WNK1 PE=4 SV=1,non-specific serine\threonine protein kinase OS=Capra hircus OX=9925 PE=4 SV=1,non-specific serine\threonine protein kinase OS=Capra hircus OX=9925 PE=4 SV=1,non-specific serine\threonine protein kinase OS=Capra hircus OX=9925 PE=4 SV=1,non-specific serine\threonine protein kinase OS=Capra hircus OX=9925 PE=4 SV=1,non-specific serine\threonine protein kinase OS=Capra hircus OX=9925 PE=4 SV=1,non-specific serine\threonine protein kinase OS=Capra hircus OX=9925 PE=4 SV=1,non-specific serine\threonine protein kinase OS=Capra hircus OX=9925 PE=4 SV=1,non-specific serine\threonine protein kinase OS=Capra hircus OX=9925 PE=4 SV=1,non-specific serine\threonine protein kinase OS=Capra hircus OX=9925 PE=4 SV=1,non-specific serine\threonine protein kinase OS=Capra hircus OX=9925 PE=4 SV=1,non-specific serine\threonine protein kinase OS=Capra hircus OX=9925 GN=WNK1 PE=4 SV=1,non-specific serine\threonine protein kinase OS=Capra hircus OX=9925 GN=WNK1 PE=4 SV=1,non-specific serine\threonine protein kinase OS=Capra hircus OX=9925 GN=WNK1 PE=4 SV=1,non-specific serine\threonine protein kinase OS=Capra hircus OX=9925 GN=WNK1 PE=4 SV=1,non-specific serine\threonine protein kinase OS=Capra hircus OX=9925 GN=WNK1 PE=4 SV=1,non-specific serine\threonine protein kinase OS=Capra hircus OX=9925 GN=WNK1 PE=4 SV=1	5.52	2	483.766	2876.1	-	D2.11154.11154.2	105.8	15.5	2018-06-01
441	10	ATSANLSNCW	tr|A0A8C2QQ60|A0A8C2QQ60_CAPHI	0.9747	Uncharacterized protein OS=Capra hircus OX=9925 PE=4 SV=1	5.56	2	562.245	853.2	-	D2.03440.03440.2	87.4	1.63	2018-06-01
199	10	YPPGGQYPAT	tr|A0A452EGM1|A0A452EGM1_CAPHI,tr|A0A452EGM1|A0A452EGM1_CAPHI,tr|G1DG95|G1DG95_CAPHI,tr|A0A8C2S1M0|A0A8C2S1M0_CAPHI,tr|A0A8C2S421|A0A8C2S421_CAPHI,tr|A0A8C2Y0U5|A0A8C2Y0U5_CAPHI,tr|A0A8C2Y0V1|A0A8C2Y0V1_CAPHI,tr|A0A8C2Y121|A0A8C2Y121_CAPHI	0.9741	Tumor susceptibility 101 OS=Capra hircus OX=9925 GN=TSG101 PE=3 SV=1,Tumor susceptibility 101 OS=Capra hircus OX=9925 GN=TSG101 PE=3 SV=1,Tumor susceptibility 101 protein OS=Capra hircus OX=9925 GN=TSG101 PE=2 SV=1,Tumor susceptibility 101 OS=Capra hircus OX=9925 PE=3 SV=1,Tumor susceptibility 101 OS=Capra hircus OX=9925 PE=3 SV=1,Tumor susceptibility 101 OS=Capra hircus OX=9925 PE=3 SV=1,Tumor susceptibility 101 OS=Capra hircus OX=9925 PE=3 SV=1,Tumor susceptibility 101 OS=Capra hircus OX=9925 PE=3 SV=1	5.52	2	525.748	809.3	-	D2.03165.03165.2	159.9	6.43	2018-08-01
909	10	TAERLQTTVH	tr|A0A452EVZ8|A0A452EVZ8_CAPHI,tr|A0A452EVZ8|A0A452EVZ8_CAPHI,tr|A0A452EW02|A0A452EW02_CAPHI,tr|A0A8C2NVT1|A0A8C2NVT1_CAPHI,tr|A0A8C2NVV2|A0A8C2NVV2_CAPHI,tr|A0A8C2NVX0|A0A8C2NVX0_CAPHI,tr|A0A8C2NVY0|A0A8C2NVY0_CAPHI,tr|A0A8C2QVE3|A0A8C2QVE3_CAPHI,tr|A0A8C2QVF5|A0A8C2QVF5_CAPHI,tr|A0A452EW02|A0A452EW02_CAPHI	0.9738	S1 RNA binding domain 1 OS=Capra hircus OX=9925 GN=SRBD1 PE=4 SV=1,S1 RNA binding domain 1 OS=Capra hircus OX=9925 GN=SRBD1 PE=4 SV=1,S1 RNA binding domain 1 OS=Capra hircus OX=9925 GN=SRBD1 PE=4 SV=1,S1 RNA binding domain 1 OS=Capra hircus OX=9925 PE=4 SV=1,S1 RNA binding domain 1 OS=Capra hircus OX=9925 PE=4 SV=1,S1 RNA binding domain 1 OS=Capra hircus OX=9925 PE=4 SV=1,S1 RNA binding domain 1 OS=Capra hircus OX=9925 PE=4 SV=1,S1 RNA binding domain 1 OS=Capra hircus OX=9925 PE=4 SV=1,S1 RNA binding domain 1 OS=Capra hircus OX=9925 PE=4 SV=1,S1 RNA binding domain 1 OS=Capra hircus OX=9925 GN=SRBD1 PE=4 SV=1	6.41	2	578.309	983.5	-	D2.04111.04111.2	86.6	13.3	2018-05-01
518	10	QETVDANLQK	tr|A0A452FUZ5|A0A452FUZ5_CAPHI,tr|A0A452FUZ5|A0A452FUZ5_CAPHI,tr|A0A452FV42|A0A452FV42_CAPHI,tr|A0A452FV42|A0A452FV42_CAPHI	0.9737	Metaxin OS=Capra hircus OX=9925 GN=MTX3 PE=3 SV=1,Metaxin OS=Capra hircus OX=9925 GN=MTX3 PE=3 SV=1,Metaxin OS=Capra hircus OX=9925 GN=MTX3 PE=3 SV=1,Metaxin OS=Capra hircus OX=9925 GN=MTX3 PE=3 SV=1	4.37	2	573.293	866.4	-	D2.03525.03525.2	105.8	12	2018-05-01
982	10	ADVNQRAVPE	tr|A0A8C2Y000|A0A8C2Y000_CAPHI	0.9734	HTH CENPB-type domain-containing protein OS=Capra hircus OX=9925 PE=4 SV=1	4.75	2	549.78	1015.5	-	D2.04250.04250.2	226.5	6.64	2018-11-01
1942	10	QGSNDGNSLL	tr|A0A452FV54|A0A452FV54_CAPHI,tr|A0A452FV54|A0A452FV54_CAPHI,tr|A0A452FV69|A0A452FV69_CAPHI,tr|A0A452FV69|A0A452FV69_CAPHI	0.9727	Ubiquitin specific peptidase 40 OS=Capra hircus OX=9925 GN=USP40 PE=4 SV=1,Ubiquitin specific peptidase 40 OS=Capra hircus OX=9925 GN=USP40 PE=4 SV=1,Ubiquitin specific peptidase 40 OS=Capra hircus OX=9925 GN=USP40 PE=4 SV=1,Ubiquitin specific peptidase 40 OS=Capra hircus OX=9925 GN=USP40 PE=4 SV=1	3.8	2	502.736	2265.9	-	D2.08931.08931.2	97	5.29	2018-08-01
803	10	EAVSIPVMAK	tr|A0A5D6W7M3|A0A5D6W7M3_9FIRM,tr|A0A5D6WUD9|A0A5D6WUD9_9FIRM	0.9726	Pyridoxal 5'-phosphate synthase subunit PdxS OS=Selenomonas sp. mPRGC5 OX=2593411 GN=pdxS PE=3 SV=1,Pyridoxal 5'-phosphate synthase subunit PdxS OS=Selenomonas sp. mPRGC8 OX=2606905 GN=pdxS PE=3 SV=1	6.1	2	522.792	948.1	-	D2.03943.03943.2	96.6	3.4	2018-05-01
542	10	ASLNTQLGEA	tr|A0A5D6WGX2|A0A5D6WGX2_9FIRM	0.9716	Sensor histidine kinase OS=Selenomonas sp. mPRGC8 OX=2606905 GN=FZ041_12800 PE=4 SV=1	4	2	502.256	870.8	-	D2.03553.03553.2	251	7.81	2018-10-01
368	10	QPRDRTGSPA	tr|A0A452DX15|A0A452DX15_CAPHI,tr|A0A452DX15|A0A452DX15_CAPHI	0.9708	TBC1 domain family member 1 OS=Capra hircus OX=9925 GN=TBC1D1 PE=4 SV=1,TBC1 domain family member 1 OS=Capra hircus OX=9925 GN=TBC1D1 PE=4 SV=1	9.6	2	542.778	840.5	-	D2.03359.03359.2	108.9	11.1	2018-06-01
6	10	DEEEDESGDS	tr|A0A452FSI8|A0A452FSI8_CAPHI,tr|A0A452FSI8|A0A452FSI8_CAPHI,tr|A0A8C2RCP1|A0A8C2RCP1_CAPHI	0.9705	BMS1 ribosome biogenesis factor OS=Capra hircus OX=9925 GN=BMS1 PE=4 SV=1,BMS1 ribosome biogenesis factor OS=Capra hircus OX=9925 GN=BMS1 PE=4 SV=1,BMS1 ribosome biogenesis factor OS=Capra hircus OX=9925 PE=4 SV=1	3.26	2	556.181	769.6	-	D2.02930.02930.2	15.7	5.55	2018-03-01
325	10	CGSDIEPPME	tr|A0A452ES48|A0A452ES48_CAPHI,tr|A0A452ES48|A0A452ES48_CAPHI,tr|A0A8C2PGQ7|A0A8C2PGQ7_CAPHI,tr|A0A8C2QZ76|A0A8C2QZ76_CAPHI	0.9702	BTB domain containing 18 OS=Capra hircus OX=9925 GN=BTBD18 PE=4 SV=1,BTB domain containing 18 OS=Capra hircus OX=9925 GN=BTBD18 PE=4 SV=1,BTB domain containing 18 OS=Capra hircus OX=9925 PE=4 SV=1,BTB domain containing 18 OS=Capra hircus OX=9925 PE=4 SV=1	3.91	2	575.723	833.1	-	D2.03311.03311.2	95.9	3.7	2018-06-01
1584	10	ATVEAEMWGS	tr|A0A452FG28|A0A452FG28_CAPHI,tr|A0A452FG28|A0A452FG28_CAPHI,tr|A0A452FG47|A0A452FG47_CAPHI,tr|A0A452FG47|A0A452FG47_CAPHI	0.9698	Caspase recruitment domain family member 11 OS=Capra hircus OX=9925 GN=CARD11 PE=4 SV=1,Caspase recruitment domain family member 11 OS=Capra hircus OX=9925 GN=CARD11 PE=4 SV=1,Caspase recruitment domain family member 11 OS=Capra hircus OX=9925 GN=CARD11 PE=4 SV=1,Caspase recruitment domain family member 11 OS=Capra hircus OX=9925 GN=CARD11 PE=4 SV=1	3.8	2	540.737	1663.9	-	D2.06700.06700.2	82.1	4.25	2018-05-01
240	10	GADGTMKMRI	tr|A0A452FTI2|A0A452FTI2_CAPHI,tr|A0A452FTI2|A0A452FTI2_CAPHI,tr|A0A452FTM8|A0A452FTM8_CAPHI,tr|A0A452FUA5|A0A452FUA5_CAPHI,tr|A0A8C2P2X9|A0A8C2P2X9_CAPHI,tr|A0A8C2P311|A0A8C2P311_CAPHI,tr|A0A8C2P345|A0A8C2P345_CAPHI,tr|A0A8C2P3W8|A0A8C2P3W8_CAPHI,tr|A0A8C2P682|A0A8C2P682_CAPHI,tr|A0A452FTM8|A0A452FTM8_CAPHI,tr|A0A452FUA5|A0A452FUA5_CAPHI	0.9691	Dmx like 1 OS=Capra hircus OX=9925 GN=DMXL1 PE=4 SV=1,Dmx like 1 OS=Capra hircus OX=9925 GN=DMXL1 PE=4 SV=1,Dmx like 1 OS=Capra hircus OX=9925 GN=DMXL1 PE=4 SV=1,Dmx like 1 OS=Capra hircus OX=9925 GN=DMXL1 PE=4 SV=1,Dmx like 1 OS=Capra hircus OX=9925 PE=4 SV=1,Dmx like 1 OS=Capra hircus OX=9925 PE=4 SV=1,Dmx like 1 OS=Capra hircus OX=9925 PE=4 SV=1,Dmx like 1 OS=Capra hircus OX=9925 PE=4 SV=1,Dmx like 1 OS=Capra hircus OX=9925 PE=4 SV=1,Dmx like 1 OS=Capra hircus OX=9925 GN=DMXL1 PE=4 SV=1,Dmx like 1 OS=Capra hircus OX=9925 GN=DMXL1 PE=4 SV=1	8.75	2	540.27	817.2	-	D2.03213.03213.2	152.8	3.94	2018-07-01
1114	10	QDVDECQAIP	tr|A0A452EG89|A0A452EG89_CAPHI,tr|A0A452EG89|A0A452EG89_CAPHI,tr|A0A8C2NW57|A0A8C2NW57_CAPHI	0.9683	Fibrillin 2 OS=Capra hircus OX=9925 GN=FBN2 PE=3 SV=1,Fibrillin 2 OS=Capra hircus OX=9925 GN=FBN2 PE=3 SV=1,Fibrillin 1 OS=Capra hircus OX=9925 PE=3 SV=1	3.49	2	587.756	1113.7	-	D2.04635.04635.2	90.4	4.52	2018-05-01
1639	10	NEMMACGGGG	tr|A0A5D6W706|A0A5D6W706_9FIRM,tr|A0A5D6WU29|A0A5D6WU29_9FIRM	0.9681	Xylulose kinase OS=Selenomonas sp. mPRGC5 OX=2593411 GN=xylB PE=3 SV=1,Xylulose kinase OS=Selenomonas sp. mPRGC8 OX=2606905 GN=xylB PE=3 SV=1	4	2	500.17	1778.1	-	D2.07115.07115.2	28.5	1.76	2018-04-01
275	10	AGLNEMVEYI	tr|A0A452F6E0|A0A452F6E0_CAPHI,tr|A0A452F6E0|A0A452F6E0_CAPHI,tr|A0A8C2S8X2|A0A8C2S8X2_CAPHI,tr|A0A8C2S9U8|A0A8C2S9U8_CAPHI	0.968	Serine\threonine-protein phosphatase 2A 56 kDa regulatory subunit OS=Capra hircus OX=9925 GN=PPP2R5D PE=3 SV=1,Serine\threonine-protein phosphatase 2A 56 kDa regulatory subunit OS=Capra hircus OX=9925 GN=PPP2R5D PE=3 SV=1,Serine\threonine-protein phosphatase 2A 56 kDa regulatory subunit OS=Capra hircus OX=9925 PE=3 SV=1,Serine\threonine-protein phosphatase 2A 56 kDa regulatory subunit OS=Capra hircus OX=9925 PE=3 SV=1	3.8	2	577.774	824.1	-	D2.03255.03255.2	116.6	10.1	2018-08-01
989	10	REGERARPGQ	tr|A0A8C2RP03|A0A8C2RP03_CAPHI	0.968	Acidic leucine-rich nuclear phosphoprotein 32 family member OS=Capra hircus OX=9925 PE=3 SV=1	9.51	2	578.303	1019.1	-	D2.04265.04265.2	102.2	2.08	2018-08-01
1571	10	SGDHCHPASI	tr|A0A452F3Y7|A0A452F3Y7_CAPHI,tr|A0A452F3Y7|A0A452F3Y7_CAPHI,tr|A0A452F402|A0A452F402_CAPHI,tr|A0A452F496|A0A452F496_CAPHI,tr|A0A452F4B3|A0A452F4B3_CAPHI,tr|A0A452F4G2|A0A452F4G2_CAPHI,tr|A0A8C2N597|A0A8C2N597_CAPHI,tr|A0A8C2N5D8|A0A8C2N5D8_CAPHI,tr|A0A8C2N5H7|A0A8C2N5H7_CAPHI,tr|A0A8C2N675|A0A8C2N675_CAPHI,tr|A0A8C2N6M3|A0A8C2N6M3_CAPHI,tr|A0A8C2N9L6|A0A8C2N9L6_CAPHI,tr|A0A8C2NDT7|A0A8C2NDT7_CAPHI,tr|A0A452F402|A0A452F402_CAPHI,tr|A0A452F496|A0A452F496_CAPHI,tr|A0A452F4B3|A0A452F4B3_CAPHI,tr|A0A452F4G2|A0A452F4G2_CAPHI	0.9673	Transcription factor 20 OS=Capra hircus OX=9925 GN=TCF20 PE=4 SV=1,Transcription factor 20 OS=Capra hircus OX=9925 GN=TCF20 PE=4 SV=1,Transcription factor 20 OS=Capra hircus OX=9925 GN=TCF20 PE=4 SV=1,Transcription factor 20 OS=Capra hircus OX=9925 GN=TCF20 PE=4 SV=1,Transcription factor 20 OS=Capra hircus OX=9925 GN=TCF20 PE=4 SV=1,Transcription factor 20 OS=Capra hircus OX=9925 GN=TCF20 PE=4 SV=1,Transcription factor 20 OS=Capra hircus OX=9925 PE=4 SV=1,Transcription factor 20 OS=Capra hircus OX=9925 PE=4 SV=1,Transcription factor 20 OS=Capra hircus OX=9925 PE=4 SV=1,Transcription factor 20 OS=Capra hircus OX=9925 PE=4 SV=1,Transcription factor 20 OS=Capra hircus OX=9925 PE=4 SV=1,Transcription factor 20 OS=Capra hircus OX=9925 PE=4 SV=1,Transcription factor 20 OS=Capra hircus OX=9925 PE=4 SV=1,Transcription factor 20 OS=Capra hircus OX=9925 GN=TCF20 PE=4 SV=1,Transcription factor 20 OS=Capra hircus OX=9925 GN=TCF20 PE=4 SV=1,Transcription factor 20 OS=Capra hircus OX=9925 GN=TCF20 PE=4 SV=1,Transcription factor 20 OS=Capra hircus OX=9925 GN=TCF20 PE=4 SV=1	5.92	3	360.822	1648.3	-	D2.06642.06642.3	40.8	1.68	1936-07-01
370	10	QKAQMVQEDL	tr|A0A452EEE2|A0A452EEE2_CAPHI,tr|A0A452EEE2|A0A452EEE2_CAPHI,tr|A0A452EEP5|A0A452EEP5_CAPHI,tr|A0A452EEP5|A0A452EEP5_CAPHI	0.9667	Moesin OS=Capra hircus OX=9925 GN=MSN PE=4 SV=1,Moesin OS=Capra hircus OX=9925 GN=MSN PE=4 SV=1,Moesin OS=Capra hircus OX=9925 GN=MSN PE=4 SV=1,Moesin OS=Capra hircus OX=9925 GN=MSN PE=4 SV=1	4.37	2	603.295	840.8	-	D2.03361.03361.2	143.8	6.65	2018-06-01
834	10	QSKAFYKTVS	tr|A0A452G9I7|A0A452G9I7_CAPHI,tr|A0A452G9I7|A0A452G9I7_CAPHI	0.9667	Synaptobrevin homolog YKT6 OS=Capra hircus OX=9925 GN=YKT6 PE=3 SV=1,Synaptobrevin homolog YKT6 OS=Capra hircus OX=9925 GN=YKT6 PE=3 SV=1	9.7	2	579.811	957.7	-	D2.03990.03990.2	100.9	8.69	2018-07-01
1567	10	LLGFQADESH	tr|A0A5D6WIB9|A0A5D6WIB9_9FIRM	0.9666	Helix-turn-helix transcriptional regulator OS=Selenomonas sp. mPRGC8 OX=2606905 GN=FZ041_10405 PE=4 SV=1	4.35	2	558.77	1639.3	-	D2.06611.06611.2	162.5	1.88	2018-06-01
1590	10	TELCEAMKTN	tr|A0A452FRW8|A0A452FRW8_CAPHI,tr|A0A452FRW8|A0A452FRW8_CAPHI	0.9662	Tropomodulin 4 OS=Capra hircus OX=9925 GN=TMOD4 PE=4 SV=1,Tropomodulin 4 OS=Capra hircus OX=9925 GN=TMOD4 PE=4 SV=1	4.53	2	606.765	1675.1	-	D2.06740.06740.2	121.5	2.99	2018-07-01
50	10	DIKNSPGQYI	tr|A0A452FAD9|A0A452FAD9_CAPHI,tr|A0A452FAD9|A0A452FAD9_CAPHI,tr|A0A452FAI3|A0A452FAI3_CAPHI,tr|A0A8C2SGK6|A0A8C2SGK6_CAPHI,tr|A0A8C2SH44|A0A8C2SH44_CAPHI,tr|A0A8C2SHS3|A0A8C2SHS3_CAPHI,tr|A0A8C2SIC5|A0A8C2SIC5_CAPHI,tr|A0A8C2SII9|A0A8C2SII9_CAPHI,tr|A0A8C2SIQ5|A0A8C2SIQ5_CAPHI,tr|A0A8C2SJC2|A0A8C2SJC2_CAPHI,tr|A0A8C2SJQ7|A0A8C2SJQ7_CAPHI,tr|A0A8C2SJR7|A0A8C2SJR7_CAPHI,tr|A0A8C2Y413|A0A8C2Y413_CAPHI,tr|A0A452FAI3|A0A452FAI3_CAPHI	0.9661	Dedicator of cytokinesis 1 OS=Capra hircus OX=9925 GN=DOCK1 PE=3 SV=1,Dedicator of cytokinesis 1 OS=Capra hircus OX=9925 GN=DOCK1 PE=3 SV=1,Dedicator of cytokinesis 1 OS=Capra hircus OX=9925 GN=DOCK1 PE=3 SV=1,Dedicator of cytokinesis 1 OS=Capra hircus OX=9925 PE=3 SV=1,Dedicator of cytokinesis 1 OS=Capra hircus OX=9925 PE=3 SV=1,Dedicator of cytokinesis 1 OS=Capra hircus OX=9925 PE=3 SV=1,Dedicator of cytokinesis 1 OS=Capra hircus OX=9925 PE=3 SV=1,Dedicator of cytokinesis 1 OS=Capra hircus OX=9925 PE=3 SV=1,Dedicator of cytokinesis 1 OS=Capra hircus OX=9925 PE=3 SV=1,Dedicator of cytokinesis 1 OS=Capra hircus OX=9925 PE=3 SV=1,Dedicator of cytokinesis 1 OS=Capra hircus OX=9925 PE=3 SV=1,Dedicator of cytokinesis 1 OS=Capra hircus OX=9925 PE=3 SV=1,Dedicator of cytokinesis 1 OS=Capra hircus OX=9925 PE=3 SV=1,Dedicator of cytokinesis 1 OS=Capra hircus OX=9925 GN=DOCK1 PE=3 SV=1	5.83	2	567.793	782.2	-	D2.02996.02996.2	125.1	8.27	2018-07-01
1048	10	DSASFAALTP	tr|A0A8C2RXC9|A0A8C2RXC9_CAPHI	0.9661	protein-tyrosine-phosphatase OS=Capra hircus OX=9925 PE=3 SV=1	3.8	2	490.24	1060.9	-	D2.04428.04428.2	116.4	7.47	2018-06-01
2222	10	VNGNVIHIFS	tr|A0A452ETM6|A0A452ETM6_CAPHI,tr|A0A452ETM6|A0A452ETM6_CAPHI,tr|A0A8C2NDZ9|A0A8C2NDZ9_CAPHI,tr|A0A8C2NLJ2|A0A8C2NLJ2_CAPHI	0.966	Cilia and flagella associated protein 57 OS=Capra hircus OX=9925 GN=CFAP57 PE=4 SV=1,Cilia and flagella associated protein 57 OS=Capra hircus OX=9925 GN=CFAP57 PE=4 SV=1,Cilia and flagella associated protein 57 OS=Capra hircus OX=9925 PE=4 SV=1,Cilia and flagella associated protein 57 OS=Capra hircus OX=9925 PE=4 SV=1	6.71	2	550.298	2623.7	-	D2.10260.10260.2	125.8	1.23	2018-07-01
1865	10	LENNVTLSHL	tr|A0A452FDJ6|A0A452FDJ6_CAPHI,tr|A0A452FDJ6|A0A452FDJ6_CAPHI,tr|A0A452FDN2|A0A452FDN2_CAPHI,tr|A0A452FDY9|A0A452FDY9_CAPHI,tr|A0A452FE86|A0A452FE86_CAPHI,tr|A0A452FDN2|A0A452FDN2_CAPHI,tr|A0A452FDY9|A0A452FDY9_CAPHI,tr|A0A452FE86|A0A452FE86_CAPHI	0.9656	Coiled-coil domain containing 73 OS=Capra hircus OX=9925 GN=CCDC73 PE=4 SV=1,Coiled-coil domain containing 73 OS=Capra hircus OX=9925 GN=CCDC73 PE=4 SV=1,Coiled-coil domain containing 73 OS=Capra hircus OX=9925 GN=CCDC73 PE=4 SV=1,Coiled-coil domain containing 73 OS=Capra hircus OX=9925 GN=CCDC73 PE=4 SV=1,Coiled-coil domain containing 73 OS=Capra hircus OX=9925 GN=CCDC73 PE=4 SV=1,Coiled-coil domain containing 73 OS=Capra hircus OX=9925 GN=CCDC73 PE=4 SV=1,Coiled-coil domain containing 73 OS=Capra hircus OX=9925 GN=CCDC73 PE=4 SV=1,Coiled-coil domain containing 73 OS=Capra hircus OX=9925 GN=CCDC73 PE=4 SV=1	5.24	2	570.306	2135.8	-	D2.08436.08436.2	106.6	15.7	2018-06-01
942	10	EPSGVDGAVS	tr|A0A452G1W2|A0A452G1W2_CAPHI,tr|A0A452G1W2|A0A452G1W2_CAPHI,tr|A0A8C2Y3V2|A0A8C2Y3V2_CAPHI	0.9631	Photoreceptor disc component OS=Capra hircus OX=9925 GN=PRCD PE=4 SV=1,Photoreceptor disc component OS=Capra hircus OX=9925 GN=PRCD PE=4 SV=1,Photoreceptor disc component OS=Capra hircus OX=9925 GN=PRCD PE=4 SV=1	3.67	2	459.214	998.1	-	D2.04174.04174.2	103.8	11.9	2018-06-01
1447	10	VPEVNSSALP	tr|A0A452DZZ9|A0A452DZZ9_CAPHI,tr|A0A452DZZ9|A0A452DZZ9_CAPHI,tr|A0A8C2RZA5|A0A8C2RZA5_CAPHI	0.9629	Nuclear factor interleukin-3-regulated protein OS=Capra hircus OX=9925 GN=NFIL3 PE=3 SV=1,Nuclear factor interleukin-3-regulated protein OS=Capra hircus OX=9925 GN=NFIL3 PE=3 SV=1,Nuclear factor, interleukin 3 regulated OS=Capra hircus OX=9925 PE=3 SV=1	4	2	506.769	1508.6	-	D2.06117.06117.2	45.4	5.42	2018-05-01
664	10	HMAAPRYDMD	tr|A0A452DXI1|A0A452DXI1_CAPHI,tr|A0A452DXI1|A0A452DXI1_CAPHI,tr|A0A452DXJ7|A0A452DXJ7_CAPHI,tr|A0A8C2R902|A0A8C2R902_CAPHI,tr|A0A8C2R905|A0A8C2R905_CAPHI,tr|A0A8C2R9F7|A0A8C2R9F7_CAPHI,tr|A0A8C2R9I9|A0A8C2R9I9_CAPHI,tr|A0A8C2R9J1|A0A8C2R9J1_CAPHI,tr|A5JST5|A5JST5_CAPHI,tr|A0A452DXJ7|A0A452DXJ7_CAPHI	0.9619	NADH dehydrogenase [ubiquinone] iron-sulfur protein 7, mitochondrial OS=Capra hircus OX=9925 GN=NDUFS7 PE=3 SV=1,NADH dehydrogenase [ubiquinone] iron-sulfur protein 7, mitochondrial OS=Capra hircus OX=9925 GN=NDUFS7 PE=3 SV=1,NADH dehydrogenase [ubiquinone] iron-sulfur protein 7, mitochondrial OS=Capra hircus OX=9925 GN=NDUFS7 PE=3 SV=1,NADH dehydrogenase [ubiquinone] iron-sulfur protein 7, mitochondrial OS=Capra hircus OX=9925 GN=NDUFS7 PE=3 SV=1,NADH dehydrogenase [ubiquinone] iron-sulfur protein 7, mitochondrial OS=Capra hircus OX=9925 GN=NDUFS7 PE=3 SV=1,NADH dehydrogenase [ubiquinone] iron-sulfur protein 7, mitochondrial OS=Capra hircus OX=9925 GN=NDUFS7 PE=3 SV=1,NADH dehydrogenase [ubiquinone] iron-sulfur protein 7, mitochondrial OS=Capra hircus OX=9925 GN=NDUFS7 PE=3 SV=1,NADH dehydrogenase [ubiquinone] iron-sulfur protein 7, mitochondrial OS=Capra hircus OX=9925 GN=NDUFS7 PE=3 SV=1,NADH dehydrogenase [ubiquinone] iron-sulfur protein 7, mitochondrial (Fragment) OS=Capra hircus OX=9925 GN=NDUFS7 PE=2 SV=1,NADH dehydrogenase [ubiquinone] iron-sulfur protein 7, mitochondrial OS=Capra hircus OX=9925 GN=NDUFS7 PE=3 SV=1	5.39	2	611.753	901.7	-	D2.03719.03719.2	85.7	4.37	2018-05-01
994	10	AITELQKNGM	tr|A0A452DSU6|A0A452DSU6_CAPHI,tr|A0A452DSU6|A0A452DSU6_CAPHI,tr|A0A452F009|A0A452F009_CAPHI,tr|A0A8C2NJN5|A0A8C2NJN5_CAPHI,tr|A0A8C2NN38|A0A8C2NN38_CAPHI,tr|A0A452F009|A0A452F009_CAPHI	0.9608	Protein MEMO1 OS=Capra hircus OX=9925 GN=MEMO1 PE=3 SV=1,Protein MEMO1 OS=Capra hircus OX=9925 GN=MEMO1 PE=3 SV=1,Protein MEMO1 OS=Capra hircus OX=9925 PE=3 SV=1,Protein MEMO1 OS=Capra hircus OX=9925 PE=3 SV=1,Protein MEMO1 OS=Capra hircus OX=9925 PE=3 SV=1,Protein MEMO1 OS=Capra hircus OX=9925 PE=3 SV=1	6.05	2	560.787	1025.1	-	D2.04286.04286.2	82.8	12.7	2018-06-01
1467	10	EAAEAANKML	tr|A0A452FW54|A0A452FW54_CAPHI,tr|A0A452FW54|A0A452FW54_CAPHI,tr|A0A8C2PMW2|A0A8C2PMW2_CAPHI	0.9607	Guanylate binding protein 2 OS=Capra hircus OX=9925 GN=GBP2 PE=3 SV=1,Guanylate binding protein 2 OS=Capra hircus OX=9925 GN=GBP2 PE=3 SV=1,GB1\RHD3-type G domain-containing protein OS=Capra hircus OX=9925 PE=4 SV=1	4.53	2	532.258	1527	-	D2.06188.06188.2	103.8	7.34	2018-07-01
107	10	QVPSSAGEVG	tr|A0A452FML8|A0A452FML8_CAPHI,tr|A0A452FML8|A0A452FML8_CAPHI,tr|A0A452FME1|A0A452FME1_CAPHI,tr|A0A8C2PAF0|A0A8C2PAF0_CAPHI,tr|A0A8C2PBG7|A0A8C2PBG7_CAPHI,tr|A0A8C2PI22|A0A8C2PI22_CAPHI,tr|A0A452FME1|A0A452FME1_CAPHI	0.9594	Reversion inducing cysteine rich protein with kazal motifs OS=Capra hircus OX=9925 GN=RECK PE=4 SV=1,Reversion inducing cysteine rich protein with kazal motifs OS=Capra hircus OX=9925 GN=RECK PE=4 SV=1,Reversion inducing cysteine rich protein with kazal motifs OS=Capra hircus OX=9925 GN=RECK PE=4 SV=1,Reversion inducing cysteine rich protein with kazal motifs OS=Capra hircus OX=9925 PE=4 SV=1,Reversion inducing cysteine rich protein with kazal motifs OS=Capra hircus OX=9925 PE=4 SV=1,Reversion inducing cysteine rich protein with kazal motifs OS=Capra hircus OX=9925 PE=4 SV=1,Reversion inducing cysteine rich protein with kazal motifs OS=Capra hircus OX=9925 GN=RECK PE=4 SV=1	4	2	465.73	792.5	-	D2.03060.03060.2	69.2	8.06	2018-05-01
1863	10	PGQGPHGAGP	tr|A0A8C2SKZ5|A0A8C2SKZ5_CAPHI	0.9587	Glycolipid transfer protein OS=Capra hircus OX=9925 PE=4 SV=1	7.17	2	437.712	2133.3	-	D2.08427.08427.2	82	3.23	2018-05-01
1917	10	KDPDYLKEDN	tr|A0A452FCS0|A0A452FCS0_CAPHI,tr|A0A452FCS0|A0A452FCS0_CAPHI,tr|A0A452FCS5|A0A452FCS5_CAPHI,tr|A0A8C2RVB0|A0A8C2RVB0_CAPHI,tr|A0A8C2RVP5|A0A8C2RVP5_CAPHI,tr|A0A8C2XZL2|A0A8C2XZL2_CAPHI,tr|A0A452FCS5|A0A452FCS5_CAPHI	0.9574	MIA SH3 domain ER export factor 3 OS=Capra hircus OX=9925 GN=MIA3 PE=4 SV=1,MIA SH3 domain ER export factor 3 OS=Capra hircus OX=9925 GN=MIA3 PE=4 SV=1,MIA SH3 domain ER export factor 3 OS=Capra hircus OX=9925 GN=MIA3 PE=4 SV=1,MIA SH3 domain ER export factor 3 OS=Capra hircus OX=9925 PE=4 SV=1,MIA SH3 domain ER export factor 3 OS=Capra hircus OX=9925 PE=4 SV=1,MIA SH3 domain ER export factor 3 OS=Capra hircus OX=9925 PE=4 SV=1,MIA SH3 domain ER export factor 3 OS=Capra hircus OX=9925 GN=MIA3 PE=4 SV=1	4.23	2	618.791	2210.4	-	D2.08718.08718.2	95.9	10.5	2018-05-01
1647	10	GSPRDNQPPG	tr|A0A452G149|A0A452G149_CAPHI,tr|A0A452G149|A0A452G149_CAPHI,tr|A0A8C2NNH4|A0A8C2NNH4_CAPHI,tr|A0A8C2NNP4|A0A8C2NNP4_CAPHI	0.956	Pleckstrin and Sec7 domain containing 4 OS=Capra hircus OX=9925 GN=PSD4 PE=4 SV=1,Pleckstrin and Sec7 domain containing 4 OS=Capra hircus OX=9925 GN=PSD4 PE=4 SV=1,Pleckstrin and Sec7 domain containing 4 OS=Capra hircus OX=9925 PE=4 SV=1,Pleckstrin and Sec7 domain containing 4 OS=Capra hircus OX=9925 PE=4 SV=1	5.84	2	512.744	1783.4	-	D2.07137.07137.2	80.7	6.38	2018-05-01
2031	10	WDPNLNNMIF	tr|A0A8C2NIZ3|A0A8C2NIZ3_CAPHI	0.956	Ig-like domain-containing protein OS=Capra hircus OX=9925 PE=4 SV=1	3.8	2	632.295	2424	-	D2.09508.09508.2	64.1	4.73	2018-05-01
1806	10	VMSSLNTSVL	tr|A0A8C2R5K1|A0A8C2R5K1_CAPHI	0.9551	Synaptoporin OS=Capra hircus OX=9925 GN=SYNPR PE=3 SV=1	5.49	2	533.776	2040.5	-	D2.08090.08090.2	122.9	11.5	2018-06-01
124	10	EMISRMQPVQ	tr|A0A452G667|A0A452G667_CAPHI,tr|A0A452G667|A0A452G667_CAPHI	0.9549	LRRC37A\B like protein 1 C-terminal domain-containing protein OS=Capra hircus OX=9925 PE=4 SV=1,LRRC37A\B like protein 1 C-terminal domain-containing protein OS=Capra hircus OX=9925 PE=4 SV=1	6.1	2	617.8	795.4	-	D2.03079.03079.2	89	4.24	2018-05-01
1512	10	QTEYEVCENM	tr|A0A452G5H2|A0A452G5H2_CAPHI,tr|A0A452G5H2|A0A452G5H2_CAPHI,tr|A0A452G5J2|A0A452G5J2_CAPHI,tr|A0A452G5T5|A0A452G5T5_CAPHI,tr|A0A452G5M6|A0A452G5M6_CAPHI,tr|A0A8C2NR93|A0A8C2NR93_CAPHI,tr|A0A452G5J2|A0A452G5J2_CAPHI,tr|A0A452G5T5|A0A452G5T5_CAPHI,tr|A0A452G5M6|A0A452G5M6_CAPHI	0.954	FRAS1 related extracellular matrix 1 OS=Capra hircus OX=9925 GN=FREM1 PE=3 SV=1,FRAS1 related extracellular matrix 1 OS=Capra hircus OX=9925 GN=FREM1 PE=3 SV=1,FRAS1 related extracellular matrix 1 OS=Capra hircus OX=9925 GN=FREM1 PE=3 SV=1,FRAS1 related extracellular matrix 1 OS=Capra hircus OX=9925 GN=FREM1 PE=3 SV=1,FRAS1 related extracellular matrix 1 OS=Capra hircus OX=9925 GN=FREM1 PE=3 SV=1,FRAS1 related extracellular matrix 1 OS=Capra hircus OX=9925 PE=3 SV=1,FRAS1 related extracellular matrix 1 OS=Capra hircus OX=9925 GN=FREM1 PE=3 SV=1,FRAS1 related extracellular matrix 1 OS=Capra hircus OX=9925 GN=FREM1 PE=3 SV=1,FRAS1 related extracellular matrix 1 OS=Capra hircus OX=9925 GN=FREM1 PE=3 SV=1	3.67	2	651.753	1568.2	-	D2.06349.06349.2	73.2	7.36	2018-05-01
208	10	RRSNATNSSY	tr|A0A452F2C0|A0A452F2C0_CAPHI,tr|A0A452F2C0|A0A452F2C0_CAPHI,tr|A0A452F2H7|A0A452F2H7_CAPHI,tr|A0A8C2QRV2|A0A8C2QRV2_CAPHI,tr|A0A452F2H7|A0A452F2H7_CAPHI	0.9525	TIAM Rac1 associated GEF 1 OS=Capra hircus OX=9925 GN=TIAM1 PE=4 SV=1,TIAM Rac1 associated GEF 1 OS=Capra hircus OX=9925 GN=TIAM1 PE=4 SV=1,TIAM Rac1 associated GEF 1 OS=Capra hircus OX=9925 GN=TIAM1 PE=4 SV=1,TIAM1 CC-Ex domain-containing protein OS=Capra hircus OX=9925 PE=4 SV=1,TIAM Rac1 associated GEF 1 OS=Capra hircus OX=9925 GN=TIAM1 PE=4 SV=1	10.84	2	578.279	811.1	-	D2.03176.03176.2	94.4	51	2018-06-01
341	10	QGWGVVAPGW	tr|A0A452DTH5|A0A452DTH5_CAPHI,tr|A0A452DTH5|A0A452DTH5_CAPHI,tr|A0A8C2NIS3|A0A8C2NIS3_CAPHI	0.9515	Ribonucleoprotein, PTB binding 1 OS=Capra hircus OX=9925 GN=RAVER1 PE=4 SV=1,Ribonucleoprotein, PTB binding 1 OS=Capra hircus OX=9925 GN=RAVER1 PE=4 SV=1,RRM domain-containing protein OS=Capra hircus OX=9925 PE=4 SV=1	5.52	2	528.767	835.7	-	D2.03328.03328.2	103.7	3.23	2018-06-01
999	10	RKDSDIAMMH	tr|A0A8C2NT58|A0A8C2NT58_CAPHI,tr|A0A8C2NTI2|A0A8C2NTI2_CAPHI	0.9509	Transmembrane serine protease 15 OS=Capra hircus OX=9925 PE=3 SV=1,Transmembrane serine protease 15 OS=Capra hircus OX=9925 PE=3 SV=1	6.75	2	602.284	1027.5	-	D2.04296.04296.2	126	36	2018-06-01
1073	10	QDDASKMLAS	tr|A0A452DLI4|A0A452DLI4_CAPHI,tr|A0A452DLI4|A0A452DLI4_CAPHI,tr|A0A8C2S0Y3|A0A8C2S0Y3_CAPHI,tr|A0A8C2S1M5|A0A8C2S1M5_CAPHI,tr|A0A8C2S2V5|A0A8C2S2V5_CAPHI	0.9502	Elastin microfibril interfacer 2 OS=Capra hircus OX=9925 GN=EMILIN2 PE=4 SV=1,Elastin microfibril interfacer 2 OS=Capra hircus OX=9925 GN=EMILIN2 PE=4 SV=1,Elastin microfibril interfacer 2 OS=Capra hircus OX=9925 PE=4 SV=1,Elastin microfibril interfacer 2 OS=Capra hircus OX=9925 PE=4 SV=1,Elastin microfibril interfacer 2 OS=Capra hircus OX=9925 PE=4 SV=1	4.21	2	533.248	1078.7	-	D2.04497.04497.2	155.2	7.51	2018-07-01
86	10	NRSGCFQLVR	tr|A0A452GB52|A0A452GB52_CAPHI,tr|A0A452GB52|A0A452GB52_CAPHI,tr|A0A8C2SNX4|A0A8C2SNX4_CAPHI,tr|A0A8C2Y4R7|A0A8C2Y4R7_CAPHI	0.95	F-box and WD repeat domain containing 9 OS=Capra hircus OX=9925 GN=FBXW9 PE=4 SV=1,F-box and WD repeat domain containing 9 OS=Capra hircus OX=9925 GN=FBXW9 PE=4 SV=1,F-box and WD repeat domain containing 9 OS=Capra hircus OX=9925 PE=4 SV=1,F-box and WD repeat domain containing 9 OS=Capra hircus OX=9925 PE=4 SV=1	10.35	2	618.817	788.8	-	D2.03037.03037.2	97.9	5.69	2018-07-01
1910	10	EAGRPGEAGL	tr|A0A452FHU9|A0A452FHU9_CAPHI,tr|A0A452FHU9|A0A452FHU9_CAPHI,tr|A0A8C2SF20|A0A8C2SF20_CAPHI	0.9492	Collagen type I alpha 1 chain OS=Capra hircus OX=9925 GN=COL1A1 PE=4 SV=1,Collagen type I alpha 1 chain OS=Capra hircus OX=9925 GN=COL1A1 PE=4 SV=1,Collagen type I alpha 1 chain OS=Capra hircus OX=9925 PE=4 SV=1	4.53	2	478.743	2197.1	-	D2.08666.08666.2	124.4	7.4	2018-06-01
1357	10	QDPPEGPNQD	tr|A0A8C2P0F3|A0A8C2P0F3_CAPHI,tr|A0A8C2QVM2|A0A8C2QVM2_CAPHI	0.9487	SAM domain-containing protein OS=Capra hircus OX=9925 PE=4 SV=1,SAM domain-containing protein OS=Capra hircus OX=9925 PE=4 SV=1	3.77	2	548.731	1375.5	-	D2.05633.05633.2	35	5.32	2018-06-01
1945	10	LEFSFYSMMT	tr|A0A8C2S3G0|A0A8C2S3G0_CAPHI	0.9478	Coiled-coil domain containing 63 OS=Capra hircus OX=9925 PE=4 SV=1	4	2	636.27	2273.5	-	D2.08958.08958.2	98.9	3.14	2018-05-01
118	10	DHGGRIFSCS	tr|A0A452DZB5|A0A452DZB5_CAPHI,tr|A0A452DZB5|A0A452DZB5_CAPHI	0.9454	Zinc finger protein 330 OS=Capra hircus OX=9925 GN=ZNF330 PE=3 SV=1,Zinc finger protein 330 OS=Capra hircus OX=9925 GN=ZNF330 PE=3 SV=1	6.74	2	568.251	794.1	-	D2.03071.03071.2	106.6	7.82	2018-06-01
1858	10	SSFINQHPII	tr|A0A452FQR5|A0A452FQR5_CAPHI,tr|A0A452FQR5|A0A452FQR5_CAPHI,tr|A0A452FQE2|A0A452FQE2_CAPHI,tr|A0A452FQJ1|A0A452FQJ1_CAPHI,tr|A0A452FQL5|A0A452FQL5_CAPHI,tr|A0A452FQL6|A0A452FQL6_CAPHI,tr|A0A452FQL9|A0A452FQL9_CAPHI,tr|A0A452FQQ7|A0A452FQQ7_CAPHI,tr|A0A452FQU1|A0A452FQU1_CAPHI,tr|A0A8C2NQY6|A0A8C2NQY6_CAPHI,tr|A0A8C2NRP3|A0A8C2NRP3_CAPHI,tr|A0A8C2NZ23|A0A8C2NZ23_CAPHI,tr|A0A452FQE2|A0A452FQE2_CAPHI,tr|A0A452FQJ1|A0A452FQJ1_CAPHI,tr|A0A452FQL5|A0A452FQL5_CAPHI,tr|A0A452FQL6|A0A452FQL6_CAPHI,tr|A0A452FQL9|A0A452FQL9_CAPHI,tr|A0A452FQQ7|A0A452FQQ7_CAPHI,tr|A0A452FQU1|A0A452FQU1_CAPHI	0.9439	DENN domain containing 4C OS=Capra hircus OX=9925 GN=DENND4C PE=4 SV=1,DENN domain containing 4C OS=Capra hircus OX=9925 GN=DENND4C PE=4 SV=1,DENN domain containing 4C OS=Capra hircus OX=9925 GN=DENND4C PE=4 SV=1,DENN domain containing 4C OS=Capra hircus OX=9925 GN=DENND4C PE=4 SV=1,DENN domain containing 4C OS=Capra hircus OX=9925 GN=DENND4C PE=4 SV=1,DENN domain containing 4C OS=Capra hircus OX=9925 GN=DENND4C PE=4 SV=1,DENN domain containing 4C OS=Capra hircus OX=9925 GN=DENND4C PE=4 SV=1,DENN domain containing 4C OS=Capra hircus OX=9925 GN=DENND4C PE=4 SV=1,DENN domain containing 4C OS=Capra hircus OX=9925 GN=DENND4C PE=4 SV=1,DENN domain containing 4C OS=Capra hircus OX=9925 PE=4 SV=1,DENN domain containing 4C OS=Capra hircus OX=9925 PE=4 SV=1,DENN domain containing 4C OS=Capra hircus OX=9925 PE=4 SV=1,DENN domain containing 4C OS=Capra hircus OX=9925 GN=DENND4C PE=4 SV=1,DENN domain containing 4C OS=Capra hircus OX=9925 GN=DENND4C PE=4 SV=1,DENN domain containing 4C OS=Capra hircus OX=9925 GN=DENND4C PE=4 SV=1,DENN domain containing 4C OS=Capra hircus OX=9925 GN=DENND4C PE=4 SV=1,DENN domain containing 4C OS=Capra hircus OX=9925 GN=DENND4C PE=4 SV=1,DENN domain containing 4C OS=Capra hircus OX=9925 GN=DENND4C PE=4 SV=1,DENN domain containing 4C OS=Capra hircus OX=9925 GN=DENND4C PE=4 SV=1	6.46	2	578.312	2124.1	-	D2.08394.08394.2	93.1	28.8	2018-05-01
1056	10	ALCPSSSGLI	tr|A0A452FN00|A0A452FN00_CAPHI,tr|A0A452FN00|A0A452FN00_CAPHI	0.9426	non-specific serine\threonine protein kinase OS=Capra hircus OX=9925 GN=MAST2 PE=3 SV=1,non-specific serine\threonine protein kinase OS=Capra hircus OX=9925 GN=MAST2 PE=3 SV=1	5.56	2	502.758	1069	-	D2.04457.04457.2	83.2	7.25	2018-05-01
1278	10	GAGGRGTRED	tr|A0A452EE61|A0A452EE61_CAPHI,tr|A0A452EE61|A0A452EE61_CAPHI	0.942	Transmembrane and coiled-coil domains 6 OS=Capra hircus OX=9925 GN=TMCO6 PE=4 SV=1,Transmembrane and coiled-coil domains 6 OS=Capra hircus OX=9925 GN=TMCO6 PE=4 SV=1	6.19	2	488.234	1289.8	-	D2.05308.05308.2	100.9	4.74	2018-06-01
2202	10	AALLHSGKLT	tr|A0A452EZ43|A0A452EZ43_CAPHI,tr|A0A452EZ43|A0A452EZ43_CAPHI,tr|A0A8C2P0U9|A0A8C2P0U9_CAPHI,tr|A0A8C2P1R0|A0A8C2P1R0_CAPHI	0.9419	BPI fold containing family B member 1 OS=Capra hircus OX=9925 GN=BPIFB1 PE=4 SV=1,BPI fold containing family B member 1 OS=Capra hircus OX=9925 GN=BPIFB1 PE=4 SV=1,BPI fold containing family B member 1 OS=Capra hircus OX=9925 PE=4 SV=1,BPI fold containing family B member 1 OS=Capra hircus OX=9925 PE=4 SV=1	8.8	2	505.803	2579.9	-	D2.10112.10112.2	99.8	18	2018-05-01
1141	10	ENDSSLKTGL	tr|A0A452EEP3|A0A452EEP3_CAPHI,tr|A0A452EEP3|A0A452EEP3_CAPHI,tr|A0A452EEJ5|A0A452EEJ5_CAPHI,tr|A0A452EEN9|A0A452EEN9_CAPHI,tr|A0A8C2NHH3|A0A8C2NHH3_CAPHI,tr|A0A8C2NJZ0|A0A8C2NJZ0_CAPHI,tr|A0A452EEJ5|A0A452EEJ5_CAPHI,tr|A0A452EEN9|A0A452EEN9_CAPHI	0.9411	PWWP domain containing 2A OS=Capra hircus OX=9925 GN=PWWP2A PE=4 SV=1,PWWP domain containing 2A OS=Capra hircus OX=9925 GN=PWWP2A PE=4 SV=1,PWWP domain containing 2A OS=Capra hircus OX=9925 GN=PWWP2A PE=4 SV=1,PWWP domain containing 2A OS=Capra hircus OX=9925 GN=PWWP2A PE=4 SV=1,PWWP domain containing 2A OS=Capra hircus OX=9925 PE=4 SV=1,PWWP domain containing 2A OS=Capra hircus OX=9925 PE=4 SV=1,PWWP domain containing 2A OS=Capra hircus OX=9925 GN=PWWP2A PE=4 SV=1,PWWP domain containing 2A OS=Capra hircus OX=9925 GN=PWWP2A PE=4 SV=1	4.37	2	532.267	1147.7	-	D2.04764.04764.2	74.1	11.6	2018-06-01
527	10	TLAEIPASPR	tr|A0A452G8R0|A0A452G8R0_CAPHI,tr|A0A452G8R0|A0A452G8R0_CAPHI,tr|A0A8C2S7P9|A0A8C2S7P9_CAPHI	0.9384	Uroplakin 3B OS=Capra hircus OX=9925 GN=UPK3B PE=4 SV=1,Uroplakin 3B OS=Capra hircus OX=9925 GN=UPK3B PE=4 SV=1,Uroplakin 3B OS=Capra hircus OX=9925 PE=4 SV=1	5.66	2	527.798	868.2	-	D2.03536.03536.2	106.9	45.9	2018-07-01
532	10	QYQMPMWPQP	tr|A0A452F2X3|A0A452F2X3_CAPHI,tr|A0A452F2X3|A0A452F2X3_CAPHI,tr|A0A452F3F5|A0A452F3F5_CAPHI,tr|A0A452F3F5|A0A452F3F5_CAPHI	0.9376	Enamelin OS=Capra hircus OX=9925 GN=ENAM PE=4 SV=1,Enamelin OS=Capra hircus OX=9925 GN=ENAM PE=4 SV=1,Enamelin OS=Capra hircus OX=9925 GN=ENAM PE=4 SV=1,Enamelin OS=Capra hircus OX=9925 GN=ENAM PE=4 SV=1	5.52	2	661.289	869.2	-	D2.03542.03542.2	82	11.4	2018-05-01
1826	10	PTAVKDLYQN	tr|A0A452ESA0|A0A452ESA0_CAPHI,tr|A0A452ESA0|A0A452ESA0_CAPHI,tr|A0A452ESL4|A0A452ESL4_CAPHI,tr|A0A8C2NZ75|A0A8C2NZ75_CAPHI,tr|A0A8C2NZX8|A0A8C2NZX8_CAPHI,tr|A0A8C2NZZ8|A0A8C2NZZ8_CAPHI,tr|A0A452ESL4|A0A452ESL4_CAPHI	0.9373	Protein zwilch OS=Capra hircus OX=9925 GN=ZWILCH PE=3 SV=1,Protein zwilch OS=Capra hircus OX=9925 GN=ZWILCH PE=3 SV=1,Protein zwilch OS=Capra hircus OX=9925 GN=ZWILCH PE=3 SV=1,Protein zwilch OS=Capra hircus OX=9925 PE=3 SV=1,Protein zwilch OS=Capra hircus OX=9925 PE=3 SV=1,Protein zwilch OS=Capra hircus OX=9925 PE=3 SV=1,Protein zwilch OS=Capra hircus OX=9925 GN=ZWILCH PE=3 SV=1	6.26	2	574.801	2088.3	-	D2.08257.08257.2	82.4	10.8	2018-05-01
2607	10	PQGPASRKHP	tr|A0A452FU16|A0A452FU16_CAPHI,tr|A0A452FU16|A0A452FU16_CAPHI,tr|A0A8C2P0K9|A0A8C2P0K9_CAPHI,tr|A0A8C2P0X7|A0A8C2P0X7_CAPHI,tr|A0A8C2P1C7|A0A8C2P1C7_CAPHI,tr|A0A8C2P8A8|A0A8C2P8A8_CAPHI	0.9365	TERF1 interacting nuclear factor 2 OS=Capra hircus OX=9925 GN=TINF2 PE=4 SV=1,TERF1 interacting nuclear factor 2 OS=Capra hircus OX=9925 GN=TINF2 PE=4 SV=1,TERF1 interacting nuclear factor 2 OS=Capra hircus OX=9925 PE=4 SV=1,TERF1 interacting nuclear factor 2 OS=Capra hircus OX=9925 PE=4 SV=1,TERF1 interacting nuclear factor 2 OS=Capra hircus OX=9925 PE=4 SV=1,TERF1 interacting nuclear factor 2 OS=Capra hircus OX=9925 PE=4 SV=1	11.01	2	537.794	3701.5	-	D2.14288.14288.2	108.9	28.9	2018-07-01
37	10	SNGPILTLGV	tr|A0A452E5U1|A0A452E5U1_CAPHI,tr|A0A452E5U1|A0A452E5U1_CAPHI,tr|A0A452E5X0|A0A452E5X0_CAPHI,tr|A0A8C2NHP8|A0A8C2NHP8_CAPHI,tr|A0A8C2NLI6|A0A8C2NLI6_CAPHI,tr|A0A452E5X0|A0A452E5X0_CAPHI	0.9363	AT-rich interaction domain 2 OS=Capra hircus OX=9925 GN=ARID2 PE=4 SV=1,AT-rich interaction domain 2 OS=Capra hircus OX=9925 GN=ARID2 PE=4 SV=1,AT-rich interaction domain 2 OS=Capra hircus OX=9925 GN=ARID2 PE=4 SV=1,AT-rich interaction domain 2 OS=Capra hircus OX=9925 PE=4 SV=1,AT-rich interaction domain 2 OS=Capra hircus OX=9925 PE=4 SV=1,AT-rich interaction domain 2 OS=Capra hircus OX=9925 GN=ARID2 PE=4 SV=1	5.24	2	485.782	777	-	D2.02972.02972.2	54.8	9.4	2018-04-01
2018	10	QEAKFELITS	tr|A0A452E148|A0A452E148_CAPHI,tr|A0A452E148|A0A452E148_CAPHI,tr|A0A452E154|A0A452E154_CAPHI,tr|A0A452E154|A0A452E154_CAPHI	0.9338	Rho guanine nucleotide exchange factor 19 OS=Capra hircus OX=9925 GN=ARHGEF19 PE=4 SV=1,Rho guanine nucleotide exchange factor 19 OS=Capra hircus OX=9925 GN=ARHGEF19 PE=4 SV=1,Rho guanine nucleotide exchange factor 19 OS=Capra hircus OX=9925 GN=ARHGEF19 PE=4 SV=1,Rho guanine nucleotide exchange factor 19 OS=Capra hircus OX=9925 GN=ARHGEF19 PE=4 SV=1	4.53	2	583.309	2408.6	-	D2.09450.09450.2	47	22.6	2018-05-01
528	10	SSPSNTNNRS	tr|A0A452FWT1|A0A452FWT1_CAPHI,tr|A0A452FWT1|A0A452FWT1_CAPHI,tr|A0A452FXD7|A0A452FXD7_CAPHI,tr|A0A8C2PKN9|A0A8C2PKN9_CAPHI,tr|A0A452FXD7|A0A452FXD7_CAPHI	0.9325	Mineralocorticoid receptor OS=Capra hircus OX=9925 PE=4 SV=1,Mineralocorticoid receptor OS=Capra hircus OX=9925 PE=4 SV=1,Mineralocorticoid receptor OS=Capra hircus OX=9925 PE=4 SV=1,Mineralocorticoid receptor OS=Capra hircus OX=9925 PE=4 SV=1,Mineralocorticoid receptor OS=Capra hircus OX=9925 PE=4 SV=1	9.47	2	532.242	868.4	-	D2.03537.03537.2	141.4	1.14	2018-08-01
2671	10	MDFLTIVKEH	tr|A0A452EWL0|A0A452EWL0_CAPHI,tr|A0A452EWL0|A0A452EWL0_CAPHI	0.9321	Serine-protein kinase ATM OS=Capra hircus OX=9925 GN=ATM PE=3 SV=1,Serine-protein kinase ATM OS=Capra hircus OX=9925 GN=ATM PE=3 SV=1	5.3	2	624.818	3968.6	-	D2.15305.15305.2	59.5	2.17	2018-04-01
1466	10	AAPSSSAPIT	tr|A0A452E5T5|A0A452E5T5_CAPHI,tr|A0A452E5T5|A0A452E5T5_CAPHI	0.93	Y-box binding protein 3 OS=Capra hircus OX=9925 GN=YBX3 PE=4 SV=1,Y-box binding protein 3 OS=Capra hircus OX=9925 GN=YBX3 PE=4 SV=1	5.57	2	451.235	1526	-	D2.06184.06184.2	85.9	5.75	2018-06-01
1406	10	QVILVANEMA	tr|A0A452G7U5|A0A452G7U5_CAPHI,tr|A0A452G7U5|A0A452G7U5_CAPHI,tr|A0A8C2PAE4|A0A8C2PAE4_CAPHI,tr|A0A8C2PAP0|A0A8C2PAP0_CAPHI,tr|A0A8C2PAZ3|A0A8C2PAZ3_CAPHI,tr|A0A8C2QY46|A0A8C2QY46_CAPHI	0.928	Tetratricopeptide repeat and ankyrin repeat containing 1 OS=Capra hircus OX=9925 GN=TRANK1 PE=4 SV=1,Tetratricopeptide repeat and ankyrin repeat containing 1 OS=Capra hircus OX=9925 GN=TRANK1 PE=4 SV=1,Tetratricopeptide repeat and ankyrin repeat containing 1 OS=Capra hircus OX=9925 PE=4 SV=1,Tetratricopeptide repeat and ankyrin repeat containing 1 OS=Capra hircus OX=9925 PE=4 SV=1,Tetratricopeptide repeat and ankyrin repeat containing 1 OS=Capra hircus OX=9925 PE=4 SV=1,Tetratricopeptide repeat and ankyrin repeat containing 1 OS=Capra hircus OX=9925 PE=4 SV=1	4	2	544.294	1454.5	-	D2.05920.05920.2	37.9	9.76	2018-04-01
1864	10	QPCSSASSSA	tr|A0A452E0T3|A0A452E0T3_CAPHI,tr|A0A452E0T3|A0A452E0T3_CAPHI,tr|A0A452E0F2|A0A452E0F2_CAPHI,tr|A0A8C2S1W4|A0A8C2S1W4_CAPHI,tr|A0A8C2S204|A0A8C2S204_CAPHI,tr|A0A8C2S2B5|A0A8C2S2B5_CAPHI,tr|A0A8C2S2I5|A0A8C2S2I5_CAPHI,tr|A0A8C2S3U1|A0A8C2S3U1_CAPHI,tr|A0A8C2S4A2|A0A8C2S4A2_CAPHI,tr|A0A452E0F2|A0A452E0F2_CAPHI	0.9261	Nuclear receptor subfamily 4 group A member 1 OS=Capra hircus OX=9925 GN=NR4A1 PE=3 SV=1,Nuclear receptor subfamily 4 group A member 1 OS=Capra hircus OX=9925 GN=NR4A1 PE=3 SV=1,Nuclear receptor subfamily 4 group A member 1 OS=Capra hircus OX=9925 GN=NR4A1 PE=2 SV=1,Nuclear receptor subfamily 4 group A member 1 OS=Capra hircus OX=9925 GN=NR4A1 PE=3 SV=1,Nuclear receptor subfamily 4 group A member 1 OS=Capra hircus OX=9925 GN=NR4A1 PE=3 SV=1,Nuclear receptor subfamily 4 group A member 1 OS=Capra hircus OX=9925 GN=NR4A1 PE=3 SV=1,Nuclear receptor subfamily 4 group A member 1 OS=Capra hircus OX=9925 GN=NR4A1 PE=3 SV=1,Nuclear receptor subfamily 4 group A member 1 OS=Capra hircus OX=9925 GN=NR4A1 PE=3 SV=1,Nuclear receptor subfamily 4 group A member 1 OS=Capra hircus OX=9925 GN=NR4A1 PE=3 SV=1,Nuclear receptor subfamily 4 group A member 1 OS=Capra hircus OX=9925 GN=NR4A1 PE=2 SV=1	5.52	2	491.201	2133.5	-	D2.08428.08428.2	52.6	10.1	2018-04-01
2573	10	RNGQKAAVVH	tr|A0A452G682|A0A452G682_CAPHI,tr|A0A452G682|A0A452G682_CAPHI,tr|A0A452G6H2|A0A452G6H2_CAPHI,tr|A0A452G6K0|A0A452G6K0_CAPHI,tr|A0A8C2R9A1|A0A8C2R9A1_CAPHI,tr|A0A8C2R9M5|A0A8C2R9M5_CAPHI,tr|A0A8C2XVD5|A0A8C2XVD5_CAPHI,tr|A0A452G6H2|A0A452G6H2_CAPHI,tr|A0A452G6K0|A0A452G6K0_CAPHI	0.9217	Torsin-1A-interacting protein 1 OS=Capra hircus OX=9925 GN=TOR1AIP1 PE=3 SV=1,Torsin-1A-interacting protein 1 OS=Capra hircus OX=9925 GN=TOR1AIP1 PE=3 SV=1,Torsin-1A-interacting protein 1 OS=Capra hircus OX=9925 GN=TOR1AIP1 PE=3 SV=1,Torsin-1A-interacting protein 1 OS=Capra hircus OX=9925 GN=TOR1AIP1 PE=3 SV=1,Torsin 1A interacting protein 1 OS=Capra hircus OX=9925 PE=3 SV=1,Torsin 1A interacting protein 1 OS=Capra hircus OX=9925 PE=3 SV=1,Torsin 1A interacting protein 1 OS=Capra hircus OX=9925 PE=3 SV=1,Torsin-1A-interacting protein 1 OS=Capra hircus OX=9925 GN=TOR1AIP1 PE=3 SV=1,Torsin-1A-interacting protein 1 OS=Capra hircus OX=9925 GN=TOR1AIP1 PE=3 SV=1	11	2	540.307	3523.6	-	D2.13619.13619.2	74.3	16.2	2018-05-01
2627	10	EHRQWSIPII	sp|Q06998|VP2_BTV3V	0.9214	Outer capsid protein VP2 OS=Bluetongue virus 3 (isolate South Africa vaccine) OX=36424 GN=Segment-2 PE=3 SV=1	6.85	2	639.851	3793.7	-	D2.14637.14637.2	66.6	36.5	2018-05-01
307	10	DLTDAPSLSR	tr|A0A452E3X5|A0A452E3X5_CAPHI,tr|A0A452E3X5|A0A452E3X5_CAPHI,tr|A0A452E3W0|A0A452E3W0_CAPHI,tr|A0A8C2PA14|A0A8C2PA14_CAPHI,tr|A0A452E3W0|A0A452E3W0_CAPHI	0.9206	Unc-5 family C-terminal like OS=Capra hircus OX=9925 GN=UNC5CL PE=3 SV=1,Unc-5 family C-terminal like OS=Capra hircus OX=9925 GN=UNC5CL PE=3 SV=1,Unc-5 family C-terminal like OS=Capra hircus OX=9925 GN=UNC5CL PE=3 SV=1,ZU5 domain-containing protein OS=Capra hircus OX=9925 PE=3 SV=1,Unc-5 family C-terminal like OS=Capra hircus OX=9925 GN=UNC5CL PE=3 SV=1	4.21	2	537.775	829.6	-	D2.03290.03290.2	239.5	1.98	2018-11-01
1908	10	KDRQIEDLWI	tr|A0A452G0G1|A0A452G0G1_CAPHI,tr|A0A452G0G1|A0A452G0G1_CAPHI,tr|A0A452G0R0|A0A452G0R0_CAPHI,tr|A0A452G0T3|A0A452G0T3_CAPHI,tr|A0A452G146|A0A452G146_CAPHI,tr|A0A452G1I6|A0A452G1I6_CAPHI,tr|A0A452G0R0|A0A452G0R0_CAPHI,tr|A0A452G0T3|A0A452G0T3_CAPHI,tr|A0A452G146|A0A452G146_CAPHI,tr|A0A452G1I6|A0A452G1I6_CAPHI	0.9181	Patatin like phospholipase domain containing 7 OS=Capra hircus OX=9925 GN=PNPLA7 PE=3 SV=1,Patatin like phospholipase domain containing 7 OS=Capra hircus OX=9925 GN=PNPLA7 PE=3 SV=1,Patatin like phospholipase domain containing 7 OS=Capra hircus OX=9925 GN=PNPLA7 PE=3 SV=1,Patatin like phospholipase domain containing 7 OS=Capra hircus OX=9925 GN=PNPLA7 PE=3 SV=1,Patatin like phospholipase domain containing 7 OS=Capra hircus OX=9925 GN=PNPLA7 PE=3 SV=1,Patatin like phospholipase domain containing 7 OS=Capra hircus OX=9925 GN=PNPLA7 PE=3 SV=1,Patatin like phospholipase domain containing 7 OS=Capra hircus OX=9925 GN=PNPLA7 PE=3 SV=1,Patatin like phospholipase domain containing 7 OS=Capra hircus OX=9925 GN=PNPLA7 PE=3 SV=1,Patatin like phospholipase domain containing 7 OS=Capra hircus OX=9925 GN=PNPLA7 PE=3 SV=1,Patatin like phospholipase domain containing 7 OS=Capra hircus OX=9925 GN=PNPLA7 PE=3 SV=1	4.56	2	658.354	2195.5	-	D2.08659.08659.2	79.7	14.5	2018-05-01
2003	10	EASPYVGSRE	tr|A0A452EN74|A0A452EN74_CAPHI,tr|A0A452EN74|A0A452EN74_CAPHI,tr|A0A452EN87|A0A452EN87_CAPHI,tr|A0A8C2NRN7|A0A8C2NRN7_CAPHI,tr|A0A8C2NRT0|A0A8C2NRT0_CAPHI,tr|A0A8C2NRU9|A0A8C2NRU9_CAPHI,tr|A0A8C2NS22|A0A8C2NS22_CAPHI,tr|A0A8C2NS57|A0A8C2NS57_CAPHI,tr|A0A8C2NVR0|A0A8C2NVR0_CAPHI,tr|A0A8C2NZB3|A0A8C2NZB3_CAPHI,tr|A0A8C2QU83|A0A8C2QU83_CAPHI,tr|A0A452EN87|A0A452EN87_CAPHI	0.9181	Eukaryotic translation initiation factor 2 alpha kinase 3 OS=Capra hircus OX=9925 GN=EIF2AK3 PE=4 SV=1,Eukaryotic translation initiation factor 2 alpha kinase 3 OS=Capra hircus OX=9925 GN=EIF2AK3 PE=4 SV=1,Eukaryotic translation initiation factor 2 alpha kinase 3 OS=Capra hircus OX=9925 GN=EIF2AK3 PE=4 SV=1,Eukaryotic translation initiation factor 2 alpha kinase 3 OS=Capra hircus OX=9925 PE=4 SV=1,Eukaryotic translation initiation factor 2 alpha kinase 3 OS=Capra hircus OX=9925 PE=4 SV=1,Eukaryotic translation initiation factor 2 alpha kinase 3 OS=Capra hircus OX=9925 PE=4 SV=1,Eukaryotic translation initiation factor 2 alpha kinase 3 OS=Capra hircus OX=9925 PE=4 SV=1,Eukaryotic translation initiation factor 2 alpha kinase 3 OS=Capra hircus OX=9925 PE=4 SV=1,Eukaryotic translation initiation factor 2 alpha kinase 3 OS=Capra hircus OX=9925 PE=4 SV=1,Eukaryotic translation initiation factor 2 alpha kinase 3 OS=Capra hircus OX=9925 PE=4 SV=1,Eukaryotic translation initiation factor 2 alpha kinase 3 OS=Capra hircus OX=9925 PE=4 SV=1,Eukaryotic translation initiation factor 2 alpha kinase 3 OS=Capra hircus OX=9925 GN=EIF2AK3 PE=4 SV=1	4.86	2	547.759	2396.5	-	D2.09402.09402.2	70.5	11.8	2018-05-01
87	10	QHISLPPSPN	tr|A0A452FHD6|A0A452FHD6_CAPHI,tr|A0A452FHD6|A0A452FHD6_CAPHI,tr|A0A452FH44|A0A452FH44_CAPHI,tr|A0A452FI36|A0A452FI36_CAPHI,tr|A0A452FI59|A0A452FI59_CAPHI,tr|A0A8C2P5J8|A0A8C2P5J8_CAPHI,tr|A0A452FH44|A0A452FH44_CAPHI,tr|A0A452FI36|A0A452FI36_CAPHI,tr|A0A452FI59|A0A452FI59_CAPHI	0.918	Myocardin OS=Capra hircus OX=9925 GN=MYOCD PE=4 SV=1,Myocardin OS=Capra hircus OX=9925 GN=MYOCD PE=4 SV=1,Myocardin OS=Capra hircus OX=9925 GN=MYOCD PE=4 SV=1,Myocardin OS=Capra hircus OX=9925 GN=MYOCD PE=4 SV=1,Myocardin OS=Capra hircus OX=9925 GN=MYOCD PE=4 SV=1,Myocardin OS=Capra hircus OX=9925 PE=4 SV=1,Myocardin OS=Capra hircus OX=9925 GN=MYOCD PE=4 SV=1,Myocardin OS=Capra hircus OX=9925 GN=MYOCD PE=4 SV=1,Myocardin OS=Capra hircus OX=9925 GN=MYOCD PE=4 SV=1	6.74	2	545.288	789	-	D2.03038.03038.2	164.1	0.377	2018-07-01
585	10	RSPPSQKSPH	tr|A0A452FM70|A0A452FM70_CAPHI,tr|A0A452FM70|A0A452FM70_CAPHI,tr|A0A8C2QZ70|A0A8C2QZ70_CAPHI	0.9162	DNA helicase OS=Capra hircus OX=9925 GN=CHD2 PE=4 SV=1,DNA helicase OS=Capra hircus OX=9925 GN=CHD2 PE=4 SV=1,DNA helicase OS=Capra hircus OX=9925 PE=4 SV=1	11	2	560.797	879.4	-	D2.03605.03605.2	82.7	18.3	2018-05-01
631	10	AVADDGQGHG	tr|A0A5D6WD41|A0A5D6WD41_9FIRM	0.9158	Filamentous hemagglutinin N-terminal domain-containing protein OS=Selenomonas sp. mPRGC5 OX=2593411 GN=FZ040_01575 PE=4 SV=1	4.2	2	463.702	891.6	-	D2.03669.03669.2	187.5	4.08	2018-09-01
588	10	QGVTQDSFGS	tr|A0A8C2RM38|A0A8C2RM38_CAPHI	0.9152	Checkpoint with forkhead and ring finger domains OS=Capra hircus OX=9925 GN=CHFR PE=4 SV=1	3.8	2	513.23	879.9	-	D2.03608.03608.2	92.9	1.59	2018-06-01
278	10	QGGMVTVIPA	tr|A0A452DPA2|A0A452DPA2_CAPHI,tr|A0A452DPA2|A0A452DPA2_CAPHI,tr|A0A452DP67|A0A452DP67_CAPHI,tr|A0A8C2S8E3|A0A8C2S8E3_CAPHI,tr|A0A8C2S924|A0A8C2S924_CAPHI,tr|A0A452DP67|A0A452DP67_CAPHI	0.9134	TOX high mobility group box family member 4 OS=Capra hircus OX=9925 GN=TOX4 PE=4 SV=1,TOX high mobility group box family member 4 OS=Capra hircus OX=9925 GN=TOX4 PE=4 SV=1,TOX high mobility group box family member 4 OS=Capra hircus OX=9925 GN=TOX4 PE=4 SV=1,TOX high mobility group box family member 4 OS=Capra hircus OX=9925 PE=4 SV=1,TOX high mobility group box family member 4 OS=Capra hircus OX=9925 PE=4 SV=1,TOX high mobility group box family member 4 OS=Capra hircus OX=9925 GN=TOX4 PE=4 SV=1	5.52	2	494.76	824.6	-	D2.03258.03258.2	181.5	7.37	2018-08-01
463	10	QDMGTMGVSN	tr|A0A5D6WGK9|A0A5D6WGK9_9FIRM	0.9073	ArsB\NhaD family transporter OS=Selenomonas sp. mPRGC8 OX=2606905 GN=FZ041_13015 PE=3 SV=1	3.8	2	528.21	856.7	-	D2.03463.03463.2	47.8	2.53	2018-04-01
605	10	YQMVVHRDPP	tr|A0A452E9Z1|A0A452E9Z1_CAPHI,tr|A0A452E9Z1|A0A452E9Z1_CAPHI,tr|A0A8C2PDU8|A0A8C2PDU8_CAPHI,tr|A0A8C2PGL3|A0A8C2PGL3_CAPHI,tr|A0A8C2PGT4|A0A8C2PGT4_CAPHI	0.9053	Arginyl-tRNA--protein transferase 1 OS=Capra hircus OX=9925 GN=ATE1 PE=3 SV=1,Arginyl-tRNA--protein transferase 1 OS=Capra hircus OX=9925 GN=ATE1 PE=3 SV=1,Arginyl-tRNA--protein transferase 1 OS=Capra hircus OX=9925 PE=3 SV=1,Arginyl-tRNA--protein transferase 1 OS=Capra hircus OX=9925 PE=3 SV=1,Arginyl-tRNA--protein transferase 1 OS=Capra hircus OX=9925 PE=3 SV=1	6.74	2	621.308	885	-	D2.03634.03634.2	66.1	29.1	2018-05-01
165	10	QGNPFIAGPG	tr|A0A452E916|A0A452E916_CAPHI,tr|A0A452E916|A0A452E916_CAPHI,tr|A0A452E9J8|A0A452E9J8_CAPHI,tr|A0A8C2NW60|A0A8C2NW60_CAPHI,tr|A0A8C2NWA0|A0A8C2NWA0_CAPHI,tr|A0A452E9J8|A0A452E9J8_CAPHI	0.905	DNA helicase OS=Capra hircus OX=9925 GN=CHD7 PE=3 SV=1,DNA helicase OS=Capra hircus OX=9925 GN=CHD7 PE=3 SV=1,DNA helicase OS=Capra hircus OX=9925 GN=CHD7 PE=3 SV=1,DNA helicase OS=Capra hircus OX=9925 PE=3 SV=1,DNA helicase OS=Capra hircus OX=9925 PE=3 SV=1,DNA helicase OS=Capra hircus OX=9925 GN=CHD7 PE=3 SV=1	5.52	2	479.243	802.7	-	D2.03125.03125.2	89	25.9	2018-05-01
172	10	QGTPWGPSQT	tr|A0A452F3F5|A0A452F3F5_CAPHI,tr|A0A452F3F5|A0A452F3F5_CAPHI	0.9026	Enamelin OS=Capra hircus OX=9925 GN=ENAM PE=4 SV=1,Enamelin OS=Capra hircus OX=9925 GN=ENAM PE=4 SV=1	5.52	2	529.749	803.9	-	D2.03133.03133.2	79.7	20.1	2018-06-01
1731	10	KAVPTPTNQF	tr|A0A452EUY2|A0A452EUY2_CAPHI,tr|A0A452EUY2|A0A452EUY2_CAPHI	0.8991	G2 and S phase-expressed protein 1 N-terminal domain-containing protein OS=Capra hircus OX=9925 GN=GTSE1 PE=4 SV=1,G2 and S phase-expressed protein 1 N-terminal domain-containing protein OS=Capra hircus OX=9925 GN=GTSE1 PE=4 SV=1	8.75	2	551.798	1912.7	-	D2.07629.07629.2	61.9	1.68	2018-06-01
408	10	QTCPEVDEEG	tr|A0A452F3Q3|A0A452F3Q3_CAPHI,tr|A0A452F3Q3|A0A452F3Q3_CAPHI	0.8985	FCH and mu domain containing endocytic adaptor 1 OS=Capra hircus OX=9925 GN=FCHO1 PE=3 SV=1,FCH and mu domain containing endocytic adaptor 1 OS=Capra hircus OX=9925 GN=FCHO1 PE=3 SV=1	3.5	2	582.23	847.5	-	D2.03404.03404.2	48.6	3.7	2018-04-01
1259	10	KDSVHGHISL	tr|A0A452EXH4|A0A452EXH4_CAPHI,tr|A0A452EXH4|A0A452EXH4_CAPHI,tr|A0A452EX95|A0A452EX95_CAPHI,tr|A0A452EXD7|A0A452EXD7_CAPHI,tr|A0A8C2P8B1|A0A8C2P8B1_CAPHI,tr|A0A8C2P891|A0A8C2P891_CAPHI,tr|A0A8C2P8M6|A0A8C2P8M6_CAPHI,tr|A0A8C2P9J8|A0A8C2P9J8_CAPHI,tr|A0A8C2QXM8|A0A8C2QXM8_CAPHI,tr|A0A8C2QXZ5|A0A8C2QXZ5_CAPHI,tr|A0A452EX95|A0A452EX95_CAPHI,tr|A0A452EXD7|A0A452EXD7_CAPHI	0.8985	ubiquitinyl hydrolase 1 OS=Capra hircus OX=9925 GN=OTUD4 PE=4 SV=1,ubiquitinyl hydrolase 1 OS=Capra hircus OX=9925 GN=OTUD4 PE=4 SV=1,ubiquitinyl hydrolase 1 OS=Capra hircus OX=9925 GN=OTUD4 PE=4 SV=1,ubiquitinyl hydrolase 1 OS=Capra hircus OX=9925 GN=OTUD4 PE=4 SV=1,ubiquitinyl hydrolase 1 OS=Capra hircus OX=9925 PE=4 SV=1,ubiquitinyl hydrolase 1 OS=Capra hircus OX=9925 PE=4 SV=1,ubiquitinyl hydrolase 1 OS=Capra hircus OX=9925 PE=4 SV=1,OTU deubiquitinase 4 OS=Capra hircus OX=9925 PE=4 SV=1,OTU deubiquitinase 4 OS=Capra hircus OX=9925 PE=4 SV=1,ubiquitinyl hydrolase 1 OS=Capra hircus OX=9925 PE=4 SV=1,ubiquitinyl hydrolase 1 OS=Capra hircus OX=9925 GN=OTUD4 PE=4 SV=1,ubiquitinyl hydrolase 1 OS=Capra hircus OX=9925 GN=OTUD4 PE=4 SV=1	6.92	2	546.793	1268.2	-	D2.05227.05227.2	75	15.8	2018-05-01
2438	10	TPQTSITSGH	tr|Q65459|Q65459_BDV1	0.897	Glycoprotein OS=Borna disease virus 1 OX=1714621 GN=p56 PE=4 SV=1	6.4	2	514.754	3015.2	-	D2.11680.11680.2	76.1	22.1	2018-06-01
79	10	KDYDSRTALH	tr|A0A8C2Y3V6|A0A8C2Y3V6_CAPHI	0.896	Uncharacterized protein OS=Capra hircus OX=9925 PE=4 SV=1	6.75	3	402.535	787.5	-	D2.03029.03029.3	99.6	7.6	1936-09-01
2482	10	EDGLFHFCYN	tr|A0A452G123|A0A452G123_CAPHI,tr|A0A452G123|A0A452G123_CAPHI,tr|A0A8C2PA61|A0A8C2PA61_CAPHI,tr|A0A8C2PAD0|A0A8C2PAD0_CAPHI,tr|A0A8C2PB26|A0A8C2PB26_CAPHI,tr|A0A8C2PC51|A0A8C2PC51_CAPHI,tr|A0A8C2PHS1|A0A8C2PHS1_CAPHI	0.8958	Cytochrome P450 family 8 subfamily B member 1 OS=Capra hircus OX=9925 GN=CYP8B1 PE=3 SV=1,Cytochrome P450 family 8 subfamily B member 1 OS=Capra hircus OX=9925 GN=CYP8B1 PE=3 SV=1,Cytochrome P450 family 8 subfamily B member 1 OS=Capra hircus OX=9925 PE=3 SV=1,Cytochrome P450 family 8 subfamily B member 1 OS=Capra hircus OX=9925 PE=3 SV=1,Cytochrome P450 family 8 subfamily B member 1 OS=Capra hircus OX=9925 PE=3 SV=1,Cytochrome P450 family 8 subfamily B member 1 OS=Capra hircus OX=9925 PE=3 SV=1,Cytochrome P450 family 8 subfamily B member 1 OS=Capra hircus OX=9925 PE=3 SV=1	4.35	2	651.266	3156.5	-	D2.12215.12215.2	32.1	16.5	2018-04-01
1690	10	PQSVPNIEYL	tr|A0A452FWS4|A0A452FWS4_CAPHI,tr|A0A452FWS4|A0A452FWS4_CAPHI,tr|A0A452FWS9|A0A452FWS9_CAPHI,tr|A0A8C2S1M4|A0A8C2S1M4_CAPHI,tr|A0A8C2S1S0|A0A8C2S1S0_CAPHI,tr|A0A452FWS9|A0A452FWS9_CAPHI	0.8929	Rho GTPase activating protein 23 OS=Capra hircus OX=9925 GN=ARHGAP23 PE=4 SV=1,Rho GTPase activating protein 23 OS=Capra hircus OX=9925 GN=ARHGAP23 PE=4 SV=1,Rho GTPase activating protein 23 OS=Capra hircus OX=9925 GN=ARHGAP23 PE=4 SV=1,Rho GTPase activating protein 23 OS=Capra hircus OX=9925 PE=4 SV=1,Rho GTPase activating protein 23 OS=Capra hircus OX=9925 PE=4 SV=1,Rho GTPase activating protein 23 OS=Capra hircus OX=9925 GN=ARHGAP23 PE=4 SV=1	4	2	580.303	1842.6	-	D2.07366.07366.2	82.8	0.988	2018-06-01
878	10	KAIAAEQRGT	tr|A0A452E916|A0A452E916_CAPHI,tr|A0A452E916|A0A452E916_CAPHI,tr|A0A452E9J8|A0A452E9J8_CAPHI,tr|A0A8C2NW60|A0A8C2NW60_CAPHI,tr|A0A8C2NWA0|A0A8C2NWA0_CAPHI,tr|A0A8C2NWE7|A0A8C2NWE7_CAPHI,tr|A0A452E9J8|A0A452E9J8_CAPHI	0.8911	DNA helicase OS=Capra hircus OX=9925 GN=CHD7 PE=3 SV=1,DNA helicase OS=Capra hircus OX=9925 GN=CHD7 PE=3 SV=1,DNA helicase OS=Capra hircus OX=9925 GN=CHD7 PE=3 SV=1,DNA helicase OS=Capra hircus OX=9925 PE=3 SV=1,DNA helicase OS=Capra hircus OX=9925 PE=3 SV=1,DNA helicase OS=Capra hircus OX=9925 PE=3 SV=1,DNA helicase OS=Capra hircus OX=9925 GN=CHD7 PE=3 SV=1	8.75	2	522.793	970.9	-	D2.04055.04055.2	124.1	3.78	2018-08-01
1341	10	VVRSWLDGHA	tr|I7CCL9|I7CCL9_BHAV,tr|L7V3X5|L7V3X5_BHAV	0.891	RNA-directed RNA polymerase L OS=Bhanja virus OX=1213620 GN=RdRP PE=3 SV=1,RNA-directed RNA polymerase L OS=Bhanja virus OX=1213620 GN=RdRp PE=3 SV=1	6.71	2	570.301	1353.9	-	D2.05554.05554.2	94.9	1.73	2018-06-01
600	10	DPNTMEWADG	tr|A0A452FK60|A0A452FK60_CAPHI,tr|A0A452FK60|A0A452FK60_CAPHI,tr|A0A452FKD1|A0A452FKD1_CAPHI,tr|A0A8C2S7G4|A0A8C2S7G4_CAPHI,tr|A0A8C2Y2E0|A0A8C2Y2E0_CAPHI,tr|A0A452FKD1|A0A452FKD1_CAPHI	0.8904	Dynein axonemal heavy chain 14 OS=Capra hircus OX=9925 GN=DNAH14 PE=3 SV=1,Dynein axonemal heavy chain 14 OS=Capra hircus OX=9925 GN=DNAH14 PE=3 SV=1,Dynein axonemal heavy chain 14 OS=Capra hircus OX=9925 GN=DNAH14 PE=3 SV=1,Dynein axonemal heavy chain 14 OS=Capra hircus OX=9925 PE=3 SV=1,Dynein axonemal heavy chain 14 OS=Capra hircus OX=9925 PE=3 SV=1,Dynein axonemal heavy chain 14 OS=Capra hircus OX=9925 GN=DNAH14 PE=3 SV=1	3.49	2	576.219	882.9	-	D2.03624.03624.2	91.2	5.37	2018-05-01
1006	10	RVSTSVASAH	tr|A0A8C2R877|A0A8C2R877_CAPHI,tr|A0A452EF29|A0A452EF29_CAPHI,tr|A0A452EF30|A0A452EF30_CAPHI,tr|A0A8C2R7S2|A0A8C2R7S2_CAPHI,tr|A0A8C2R7T5|A0A8C2R7T5_CAPHI,tr|A0A8C2R7Z8|A0A8C2R7Z8_CAPHI,tr|A0A8C2R8D9|A0A8C2R8D9_CAPHI,tr|A0A452EF29|A0A452EF29_CAPHI,tr|A0A452EF30|A0A452EF30_CAPHI	0.8893	Centromere protein L OS=Capra hircus OX=9925 GN=CENPL PE=3 SV=1,Centromere protein L OS=Capra hircus OX=9925 GN=CENPL PE=3 SV=1,Centromere protein L OS=Capra hircus OX=9925 GN=CENPL PE=3 SV=1,Centromere protein L OS=Capra hircus OX=9925 GN=CENPL PE=3 SV=1,Centromere protein L OS=Capra hircus OX=9925 GN=CENPL PE=3 SV=1,Centromere protein L OS=Capra hircus OX=9925 GN=CENPL PE=3 SV=1,Centromere protein L OS=Capra hircus OX=9925 GN=CENPL PE=3 SV=1,Centromere protein L OS=Capra hircus OX=9925 GN=CENPL PE=3 SV=1,Centromere protein L OS=Capra hircus OX=9925 GN=CENPL PE=3 SV=1	9.76	2	507.77	1030.3	-	D2.04308.04308.2	53	21.5	2018-05-01
98	10	KPEMNGMVPL	tr|A0A452EQR6|A0A452EQR6_CAPHI,tr|A0A452EQR6|A0A452EQR6_CAPHI,tr|A0A452ERR3|A0A452ERR3_CAPHI,tr|A0A452ERR3|A0A452ERR3_CAPHI	0.889	Mitogen-activated protein kinase kinase kinase 19 OS=Capra hircus OX=9925 GN=MAP3K19 PE=4 SV=1,Mitogen-activated protein kinase kinase kinase 19 OS=Capra hircus OX=9925 GN=MAP3K19 PE=4 SV=1,Mitogen-activated protein kinase kinase kinase 19 OS=Capra hircus OX=9925 GN=MAP3K19 PE=4 SV=1,Mitogen-activated protein kinase kinase kinase 19 OS=Capra hircus OX=9925 GN=MAP3K19 PE=4 SV=1	6	2	566.28	790.8	-	D2.03050.03050.2	89.9	34.9	2018-07-01
2033	10	QLQEALNERH	tr|A0A452FWF4|A0A452FWF4_CAPHI,tr|A0A452FWF4|A0A452FWF4_CAPHI,tr|A0A452FWK8|A0A452FWK8_CAPHI,tr|A0A8C2RWG6|A0A8C2RWG6_CAPHI,tr|A0A8C2RWP3|A0A8C2RWP3_CAPHI,tr|A0A8C2RWT1|A0A8C2RWT1_CAPHI,tr|A0A452FWK8|A0A452FWK8_CAPHI	0.8844	Leucine rich repeat containing 45 OS=Capra hircus OX=9925 GN=LRRC45 PE=4 SV=1,Leucine rich repeat containing 45 OS=Capra hircus OX=9925 GN=LRRC45 PE=4 SV=1,Leucine rich repeat containing 45 OS=Capra hircus OX=9925 GN=LRRC45 PE=4 SV=1,Leucine rich repeat containing 45 OS=Capra hircus OX=9925 PE=4 SV=1,Leucine rich repeat containing 45 OS=Capra hircus OX=9925 PE=4 SV=1,Leucine rich repeat containing 45 OS=Capra hircus OX=9925 PE=4 SV=1,Leucine rich repeat containing 45 OS=Capra hircus OX=9925 GN=LRRC45 PE=4 SV=1	5.4	2	619.318	2425.2	-	D2.09513.09513.2	49.7	5.76	2018-05-01
1509	10	VRFCSCRRAS	tr|A0A452EGP0|A0A452EGP0_CAPHI,tr|A0A452EGP0|A0A452EGP0_CAPHI,tr|A0A8C2RT66|A0A8C2RT66_CAPHI,tr|A0A8C2RTR1|A0A8C2RTR1_CAPHI	0.8833	Golgi reassembly stacking protein 1 OS=Capra hircus OX=9925 GN=GORASP1 PE=3 SV=1,Golgi reassembly stacking protein 1 OS=Capra hircus OX=9925 GN=GORASP1 PE=3 SV=1,Golgi reassembly stacking protein 1 OS=Capra hircus OX=9925 PE=3 SV=1,Golgi reassembly stacking protein 1 OS=Capra hircus OX=9925 PE=3 SV=1	10.41	2	649.814	1564.4	-	D2.06334.06334.2	40	1.76	2018-04-01
1462	10	NPVSAVNEFC	tr|A0A0R8I8K6|A0A0R8I8K6_ORFV,tr|A0A1B1T8N3|A0A1B1T8N3_ORFV,tr|A0A2S1CI67|A0A2S1CI67_ORFV,tr|A0A385NF90|A0A385NF90_ORFV,tr|A0A385NF98|A0A385NF98_ORFV,tr|A0A385NF99|A0A385NF99_ORFV,tr|A0A385NFA0|A0A385NFA0_ORFV,tr|A0A385NFA6|A0A385NFA6_ORFV,tr|A0A385NFC2|A0A385NFC2_ORFV,tr|A0A385NFE0|A0A385NFE0_ORFV,tr|A0A385NFE2|A0A385NFE2_ORFV,tr|A0A385NFG4|A0A385NFG4_ORFV,tr|A0A385NFH3|A0A385NFH3_ORFV,tr|A0A385NFI6|A0A385NFI6_ORFV,tr|A0A385NGZ3|A0A385NGZ3_ORFV,tr|A0A385NH02|A0A385NH02_ORFV,tr|A0A7U0K8T0|A0A7U0K8T0_ORFV,tr|A0A7U0TJC4|A0A7U0TJC4_ORFV,tr|A9Z0R3|A9Z0R3_ORFV,tr|A0A023VUH5|A0A023VUH5_ORFV,tr|A0A097BTR2|A0A097BTR2_ORFV,tr|A0A0A0RER3|A0A0A0RER3_ORFV,tr|A0A0A0REW0|A0A0A0REW0_ORFV,tr|A0A0A0RF96|A0A0A0RF96_ORFV,tr|A0A0A0RIU3|A0A0A0RIU3_ORFV,tr|A0A0D5Y8G4|A0A0D5Y8G4_ORFV,tr|A0A0D5Y964|A0A0D5Y964_ORFV,tr|A0A0N6VYW3|A0A0N6VYW3_ORFV,tr|A0A0R8HS31|A0A0R8HS31_ORFV,tr|A0A0R8I7Z0|A0A0R8I7Z0_ORFV,tr|A0A0R8I9W6|A0A0R8I9W6_ORFV,tr|A0A142CAD6|A0A142CAD6_ORFV,tr|A0A142CAD7|A0A142CAD7_ORFV,tr|A0A142CAD8|A0A142CAD8_ORFV,tr|A0A142CAD9|A0A142CAD9_ORFV,tr|A0A142CAE0|A0A142CAE0_ORFV,tr|A0A142CAE1|A0A142CAE1_ORFV,tr|A0A142CAE3|A0A142CAE3_ORFV,tr|A0A142CAE4|A0A142CAE4_ORFV,tr|A0A142CAE5|A0A142CAE5_ORFV,tr|A0A1B1T8M9|A0A1B1T8M9_ORFV,tr|A0A1B1T8N7|A0A1B1T8N7_ORFV,tr|A0A1B2J4Y0|A0A1B2J4Y0_ORFV,tr|A0A1B2J4Y2|A0A1B2J4Y2_ORFV,tr|A0A1B2J4Y3|A0A1B2J4Y3_ORFV,tr|A0A1B2J4Y4|A0A1B2J4Y4_ORFV,tr|A0A1B2J4Y5|A0A1B2J4Y5_ORFV,tr|A0A1W7GYT2|A0A1W7GYT2_ORFV,tr|A0A2R4LWG9|A0A2R4LWG9_ORFV,tr|A0A2R4LWJ1|A0A2R4LWJ1_ORFV,tr|A0A2Z2Q5P3|A0A2Z2Q5P3_ORFV,tr|A0A2Z2Q7S2|A0A2Z2Q7S2_ORFV,tr|A0A2Z3IXA0|A0A2Z3IXA0_ORFV,tr|A0A2Z3IXB2|A0A2Z3IXB2_ORFV,tr|A0A2Z3IXC4|A0A2Z3IXC4_ORFV,tr|A0A2Z3IXQ2|A0A2Z3IXQ2_ORFV,tr|A0A2Z3J0V2|A0A2Z3J0V2_ORFV,tr|A0A2Z3J3P8|A0A2Z3J3P8_ORFV,tr|A0A2Z3J4W2|A0A2Z3J4W2_ORFV,tr|A0A2Z3J702|A0A2Z3J702_ORFV,tr|A0A385NFA2|A0A385NFA2_ORFV,tr|A0A385NFI2|A0A385NFI2_ORFV,tr|A0A411G8J6|A0A411G8J6_ORFV,tr|A0A411G8J8|A0A411G8J8_ORFV,tr|A0A411G8R2|A0A411G8R2_ORFV,tr|A0A411G8V2|A0A411G8V2_ORFV,tr|A0A4D6D1I6|A0A4D6D1I6_ORFV,tr|A0A4D6D1J8|A0A4D6D1J8_ORFV,tr|A0A6M6A8A6|A0A6M6A8A6_ORFV,tr|A0A7D9C056|A0A7D9C056_ORFV,tr|A0A8E4IC76|A0A8E4IC76_ORFV,tr|A0A8G0QCC6|A0A8G0QCC6_ORFV,tr|A0A8G0QCD9|A0A8G0QCD9_ORFV,tr|A0A8G0QCE0|A0A8G0QCE0_ORFV,tr|A0A8G0QCE3|A0A8G0QCE3_ORFV,tr|A0A8G0QD46|A0A8G0QD46_ORFV,tr|A0A8G0QD58|A0A8G0QD58_ORFV,tr|A0A8G0QDA5|A0A8G0QDA5_ORFV,tr|A0A8G0QDH2|A0A8G0QDH2_ORFV,tr|A0A8G0QDH8|A0A8G0QDH8_ORFV,tr|A0A8G0QDI7|A0A8G0QDI7_ORFV,tr|A0A8G0QDJ5|A0A8G0QDJ5_ORFV,tr|A0A8G0QDP7|A0A8G0QDP7_ORFV,tr|A0A8G0QE75|A0A8G0QE75_ORFV,tr|A0A8G0VIG3|A0A8G0VIG3_ORFV,tr|A0A8G0VIM4|A0A8G0VIM4_ORFV,tr|A0A8G0VJ30|A0A8G0VJ30_ORFV,tr|A0A8G0VJD0|A0A8G0VJD0_ORFV,tr|A0A8G0VKE0|A0A8G0VKE0_ORFV,tr|A9Z0R4|A9Z0R4_ORFV,tr|C7EYJ9|C7EYJ9_ORFV,tr|E1CBV2|E1CBV2_ORFV,tr|E1CFF2|E1CFF2_ORFV,tr|F1AWW7|F1AWW7_ORFV,tr|G9I477|G9I477_ORFV,tr|H2DGK0|H2DGK0_ORFV,tr|H2DGK1|H2DGK1_ORFV,tr|H2DGK2|H2DGK2_ORFV,tr|H2DGK3|H2DGK3_ORFV,tr|H2DGK4|H2DGK4_ORFV,tr|I1W0V1|I1W0V1_ORFV,tr|L0H8I3|L0H8I3_ORFV,tr|L0HAL8|L0HAL8_ORFV,tr|L0HB61|L0HB61_ORFV,tr|L0HCL6|L0HCL6_ORFV,tr|L0HD69|L0HD69_ORFV,tr|O72122|O72122_ORFV,tr|O73492|O73492_ORFV,tr|Q2I6C7|Q2I6C7_ORFV,tr|Q2I6C8|Q2I6C8_ORFV,tr|Q2I6C9|Q2I6C9_ORFV,tr|Q2I6D0|Q2I6D0_ORFV,tr|Q2I6D1|Q2I6D1_ORFV,tr|Q2I6D2|Q2I6D2_ORFV,tr|Q2I6D3|Q2I6D3_ORFV,tr|Q2I6D4|Q2I6D4_ORFV,tr|Q2I6D5|Q2I6D5_ORFV,tr|Q2I6D6|Q2I6D6_ORFV,tr|Q2I6D7|Q2I6D7_ORFV,tr|Q2I6D8|Q2I6D8_ORFV,tr|Q2I6D9|Q2I6D9_ORFV,tr|Q6TBP3|Q6TBP3_ORFV,tr|Q6TBP4|Q6TBP4_ORFV,tr|Q6TBP5|Q6TBP5_ORFV,tr|Q6TVV0|Q6TVV0_ORFSA,tr|Q7T6C3|Q7T6C3_ORFV,tr|Q7THE9|Q7THE9_ORFV,tr|V9QI17|V9QI17_ORFV,tr|V9QID8|V9QID8_ORFV,tr|V9XQ37|V9XQ37_ORFV,tr|W5U3L7|W5U3L7_ORFV	0.8819	DsRNA-binding, interferon resistance OS=Orf virus OX=10258 GN=ORFV020 PE=4 SV=1,Virus interferon resistance protein (Fragment) OS=Orf virus OX=10258 GN=VIR PE=4 SV=1,DsRNA-binding interferon resistance protein OS=Orf virus OX=10258 GN=ORFV020 PE=4 SV=1,DsRNA-binding protein (Fragment) OS=Orf virus OX=10258 GN=ORFV20 PE=4 SV=1,DsRNA-binding protein (Fragment) OS=Orf virus OX=10258 GN=ORFV20 PE=4 SV=1,DsRNA-binding protein (Fragment) OS=Orf virus OX=10258 GN=ORFV20 PE=4 SV=1,DsRNA-binding protein (Fragment) OS=Orf virus OX=10258 GN=ORFV20 PE=4 SV=1,DsRNA-binding protein (Fragment) OS=Orf virus OX=10258 GN=ORFV20 PE=4 SV=1,DsRNA-binding protein (Fragment) OS=Orf virus OX=10258 GN=ORFV20 PE=4 SV=1,DsRNA-binding protein (Fragment) OS=Orf virus OX=10258 GN=ORFV20 PE=4 SV=1,DsRNA-binding protein (Fragment) OS=Orf virus OX=10258 GN=ORFV20 PE=4 SV=1,DsRNA-binding protein (Fragment) OS=Orf virus OX=10258 GN=ORFV20 PE=4 SV=1,DsRNA-binding protein (Fragment) OS=Orf virus OX=10258 GN=ORFV20 PE=4 SV=1,DsRNA-binding protein (Fragment) OS=Orf virus OX=10258 GN=ORFV20 PE=4 SV=1,DsRNA-binding protein (Fragment) OS=Orf virus OX=10258 GN=ORFV20 PE=4 SV=1,DsRNA-binding protein (Fragment) OS=Orf virus OX=10258 GN=ORFV20 PE=4 SV=1,DsRNA-binding protein (Fragment) OS=Orf virus OX=10258 GN=ORFV020 PE=4 SV=1,DsRNA-binding, interferon resistance OS=Orf virus OX=10258 GN=ORFV020 PE=4 SV=1,DsRNA-binding interferon resistance protein OS=Orf virus OX=10258 GN=E3L PE=4 SV=1,VIR1 protein OS=Orf virus OX=10258 PE=4 SV=1,VIR OS=Orf virus OX=10258 PE=4 SV=1,Virus interferon resistance protein OS=Orf virus OX=10258 GN=VIR PE=4 SV=1,Virus interferon resistance protein (Fragment) OS=Orf virus OX=10258 GN=VIR PE=4 SV=1,Virus interferon resistance protein (Fragment) OS=Orf virus OX=10258 GN=VIR PE=4 SV=1,Virus interferon resistance protein (Fragment) OS=Orf virus OX=10258 GN=VIR PE=4 SV=1,VIR OS=Orf virus OX=10258 GN=ORF020 PE=4 SV=1,VIR OS=Orf virus OX=10258 GN=ORF020 PE=4 SV=1,Interferon resistance protein VIR OS=Orf virus OX=10258 PE=4 SV=1,DsRNA-binding, interferon resistance OS=Orf virus OX=10258 GN=ORFV020 PE=4 SV=1,DsRNA-binding, interferon resistance OS=Orf virus OX=10258 GN=ORFV020 PE=4 SV=1,DsRNA-binding, interferon resistance OS=Orf virus OX=10258 GN=ORFV020 PE=4 SV=1,VIR protein OS=Orf virus OX=10258 PE=4 SV=1,VIR protein OS=Orf virus OX=10258 PE=4 SV=1,VIR protein OS=Orf virus OX=10258 PE=4 SV=1,VIR protein OS=Orf virus OX=10258 PE=4 SV=1,VIR protein OS=Orf virus OX=10258 PE=4 SV=1,VIR protein OS=Orf virus OX=10258 PE=4 SV=1,VIR protein OS=Orf virus OX=10258 PE=4 SV=1,VIR protein OS=Orf virus OX=10258 PE=4 SV=1,VIR protein OS=Orf virus OX=10258 PE=4 SV=1,Virus interferon resistance protein (Fragment) OS=Orf virus OX=10258 GN=VIR PE=4 SV=1,Virus interferon resistance protein (Fragment) OS=Orf virus OX=10258 GN=VIR PE=4 SV=1,Interferon resistance protein OS=Orf virus OX=10258 GN=ORF020 PE=4 SV=1,Interferon resistance protein OS=Orf virus OX=10258 GN=ORF020 PE=4 SV=1,Interferon resistance protein OS=Orf virus OX=10258 GN=ORF020 PE=4 SV=1,Interferon resistance protein OS=Orf virus OX=10258 GN=ORF020 PE=4 SV=1,Interferon resistance protein OS=Orf virus OX=10258 GN=ORF020 PE=4 SV=1,Interferon-resistance protein OS=Orf virus OX=10258 PE=4 SV=1,VIR OS=Orf virus OX=10258 PE=4 SV=1,VIR OS=Orf virus OX=10258 PE=4 SV=1,DsRNA-binding interferon resistance protein OS=Orf virus OX=10258 GN=ORF020 PE=4 SV=1,DsRNA-binding interferon resistance protein OS=Orf virus OX=10258 GN=ORF020 PE=4 SV=1,Viral interferon resistance protein OS=Orf virus OX=10258 GN=VIR PE=4 SV=1,Viral interferon resistance protein OS=Orf virus OX=10258 GN=VIR PE=4 SV=1,Viral interferon resistance protein OS=Orf virus OX=10258 GN=VIR PE=4 SV=1,Viral interferon resistance protein OS=Orf virus OX=10258 GN=VIR PE=4 SV=1,Viral interferon resistance protein OS=Orf virus OX=10258 GN=VIR PE=4 SV=1,Viral interferon resistance protein OS=Orf virus OX=10258 GN=VIR PE=4 SV=1,Viral interferon resistance protein OS=Orf virus OX=10258 GN=VIR PE=4 SV=1,Viral interferon resistance protein OS=Orf virus OX=10258 GN=VIR PE=4 SV=1,DsRNA-binding protein (Fragment) OS=Orf virus OX=10258 GN=ORFV20 PE=4 SV=1,DsRNA-binding protein (Fragment) OS=Orf virus OX=10258 GN=ORFV20 PE=4 SV=1,Virus interferon resistant (Fragment) OS=Orf virus OX=10258 GN=VIR PE=4 SV=1,Virus interferon resistant (Fragment) OS=Orf virus OX=10258 GN=VIR PE=4 SV=1,Virus interferon resistant (Fragment) OS=Orf virus OX=10258 GN=VIR PE=4 SV=1,Virus interferon resistant (Fragment) OS=Orf virus OX=10258 GN=VIR PE=4 SV=1,VIR OS=Orf virus OX=10258 GN=orf020 PE=4 SV=1,VIR OS=Orf virus OX=10258 GN=orf020 PE=4 SV=1,Protein E3 OS=Orf virus OX=10258 GN=01orf_00014 PE=4 SV=1,Protein E3 (Interferon resistance determinant protein) OS=Orf virus OX=10258 GN=OIHUMI_113 PE=4 SV=1,DsRNA-binding interferon resistance protein OS=Orf virus OX=10258 GN=ORFV020 PE=4 SV=1,Interferon resistance protein (Fragment) OS=Orf virus OX=10258 PE=4 SV=1,Interferon resistance protein (Fragment) OS=Orf virus OX=10258 PE=4 SV=1,Interferon resistance protein (Fragment) OS=Orf virus OX=10258 PE=4 SV=1,Interferon resistance protein (Fragment) OS=Orf virus OX=10258 PE=4 SV=1,Interferon resistance protein (Fragment) OS=Orf virus OX=10258 PE=4 SV=1,Interferon resistance protein (Fragment) OS=Orf virus OX=10258 PE=4 SV=1,Interferon resistance protein (Fragment) OS=Orf virus OX=10258 PE=4 SV=1,Interferon resistance protein (Fragment) OS=Orf virus OX=10258 PE=4 SV=1,Interferon resistance protein (Fragment) OS=Orf virus OX=10258 PE=4 SV=1,Interferon resistance protein (Fragment) OS=Orf virus OX=10258 PE=4 SV=1,Interferon resistance protein (Fragment) OS=Orf virus OX=10258 PE=4 SV=1,Interferon resistance protein (Fragment) OS=Orf virus OX=10258 PE=4 SV=1,Interferon resistance protein (Fragment) OS=Orf virus OX=10258 PE=4 SV=1,Interferon resistance protein (Fragment) OS=Orf virus OX=10258 PE=4 SV=1,Interferon resistance protein (Fragment) OS=Orf virus OX=10258 PE=4 SV=1,Interferon resistance protein (Fragment) OS=Orf virus OX=10258 PE=4 SV=1,Interferon resistance protein (Fragment) OS=Orf virus OX=10258 PE=4 SV=1,Interferon resistance protein (Fragment) OS=Orf virus OX=10258 PE=4 SV=1,Interferon-resistance protein OS=Orf virus OX=10258 GN=E3L PE=4 SV=1,Truncated interferon resistance protein (Fragment) OS=Orf virus OX=10258 GN=VIR PE=4 SV=1,Virus interferon resistance OS=Orf virus OX=10258 GN=VIR PE=4 SV=1,Virus interferon resistance OS=Orf virus OX=10258 GN=VIR PE=4 SV=1,PP120 OS=Orf virus OX=10258 PE=4 SV=1,DsRNA-binding, interferon resistance OS=Orf virus OX=10258 GN=VIR PE=4 SV=1,VIR (Fragment) OS=Orf virus OX=10258 PE=4 SV=1,VIR (Fragment) OS=Orf virus OX=10258 PE=4 SV=1,VIR (Fragment) OS=Orf virus OX=10258 PE=4 SV=1,VIR (Fragment) OS=Orf virus OX=10258 PE=4 SV=1,VIR (Fragment) OS=Orf virus OX=10258 PE=4 SV=1,VIR (Fragment) OS=Orf virus OX=10258 PE=4 SV=1,Virus interferon resistance protein (Fragment) OS=Orf virus OX=10258 GN=VIR PE=4 SV=1,Virus interferon resistance protein (Fragment) OS=Orf virus OX=10258 GN=VIR PE=4 SV=1,Virus interferon resistance protein (Fragment) OS=Orf virus OX=10258 GN=VIR PE=4 SV=1,Virus interferon resistance protein (Fragment) OS=Orf virus OX=10258 GN=VIR PE=4 SV=1,Virus interferon resistance protein (Fragment) OS=Orf virus OX=10258 GN=VIR PE=4 SV=1,DsRNA-binding, interferon resistance OS=Orf virus OX=10258 GN=OV20.0L PE=4 SV=1,OV20.0L protein OS=Orf virus OX=10258 GN=OV20.0L PE=4 SV=1,Interferon resistance protein (Fragment) OS=Orf virus OX=10258 PE=4 SV=1,Interferon resistance protein (Fragment) OS=Orf virus OX=10258 PE=4 SV=1,Interferon resistance protein (Fragment) OS=Orf virus OX=10258 PE=4 SV=1,Interferon resistance protein (Fragment) OS=Orf virus OX=10258 PE=4 SV=1,Interferon resistance protein (Fragment) OS=Orf virus OX=10258 PE=4 SV=1,Interferon resistance protein (Fragment) OS=Orf virus OX=10258 PE=4 SV=1,Interferon resistance protein (Fragment) OS=Orf virus OX=10258 PE=4 SV=1,Interferon resistance protein (Fragment) OS=Orf virus OX=10258 PE=4 SV=1,Interferon resistance protein (Fragment) OS=Orf virus OX=10258 PE=4 SV=1,Interferon resistance protein (Fragment) OS=Orf virus OX=10258 PE=4 SV=1,Interferon resistance protein (Fragment) OS=Orf virus OX=10258 PE=4 SV=1,Interferon resistance protein (Fragment) OS=Orf virus OX=10258 PE=4 SV=1,Interferon resistance protein (Fragment) OS=Orf virus OX=10258 PE=4 SV=1,Interferon resistance protein OS=Orf virus OX=10258 PE=4 SV=1,Interferon resistance protein OS=Orf virus OX=10258 PE=4 SV=1,Interferon resistance protein OS=Orf virus OX=10258 PE=4 SV=1,ORF020 dsRNA-binding PKR inhibitor OS=Orf virus (strain Goat\Texas\SA00\2000) OX=647330 PE=4 SV=1,Double-stranded RNA-binding protein OS=Orf virus OX=10258 PE=4 SV=1,E3L-like protein OS=Orf virus OX=10258 PE=2 SV=1,Virus interferon resistance protein OS=Orf virus OX=10258 GN=VIR PE=4 SV=1,VIR protein OS=Orf virus OX=10258 GN=VIR PE=4 SV=1,Virus interferon resistance protein OS=Orf virus OX=10258 GN=VIR PE=4 SV=1,DsRNA-binding PKR inhibitor OS=Orf virus OX=10258 PE=4 SV=1	4	2	568.756	1524.1	-	D2.06175.06175.2	81.5	93.5	2018-05-01
323	10	AAGGPPGPPP	tr|A0A8C2PM65|A0A8C2PM65_CAPHI,tr|A0A8C2R0C3|A0A8C2R0C3_CAPHI	0.8811	FH2 domain containing 1 OS=Capra hircus OX=9925 PE=4 SV=1,FH2 domain containing 1 OS=Capra hircus OX=9925 PE=4 SV=1	5.57	2	409.214	832.8	-	D2.03309.03309.2	163.1	1.9	2018-07-01
1224	10	MLTSFGLSNQ	tr|A0A452FFB0|A0A452FFB0_CAPHI,tr|A0A452FFB0|A0A452FFB0_CAPHI	0.8802	Fibrous sheath-interacting protein 2 C-terminal domain-containing protein OS=Capra hircus OX=9925 PE=4 SV=1,Fibrous sheath-interacting protein 2 C-terminal domain-containing protein OS=Capra hircus OX=9925 PE=4 SV=1	5.28	2	549.268	1229.1	-	D2.05080.05080.2	84.6	1.21	2018-05-01
2716	10	TKLDKNLNNI	tr|A0A452E7W0|A0A452E7W0_CAPHI,tr|A0A452E7W0|A0A452E7W0_CAPHI	0.8799	Retroelement silencing factor 1 OS=Capra hircus OX=9925 GN=RESF1 PE=4 SV=1,Retroelement silencing factor 1 OS=Capra hircus OX=9925 GN=RESF1 PE=4 SV=1	8.26	2	586.835	4134.4	-	D2.15936.15936.2	90	21.3	2018-04-01
1743	10	KGRKDVDEAH	tr|A0A452G172|A0A452G172_CAPHI,tr|A0A452G172|A0A452G172_CAPHI	0.8772	Transcription elongation factor spt6 OS=Capra hircus OX=9925 GN=SUPT6H PE=3 SV=1,Transcription elongation factor spt6 OS=Capra hircus OX=9925 GN=SUPT6H PE=3 SV=1	6.75	2	577.799	1931.1	-	D2.07696.07696.2	173.5	3.96	2018-08-01
2010	10	TQPQPGGGCP	tr|A0A8C2RXT7|A0A8C2RXT7_CAPHI	0.8698	Uncharacterized protein OS=Capra hircus OX=9925 PE=4 SV=1	5.18	2	499.722	2401.7	-	D2.09423.09423.2	79.8	13	2018-06-01
2544	10	VVGRLLQPKN	tr|G1DG02|G1DG02_CAPHI	0.8596	Tubulin gamma chain OS=Capra hircus OX=9925 GN=TUBG1 PE=2 SV=1	11	2	562.351	3404.1	-	D2.13159.13159.2	55	28.7	2018-04-01
316	10	QWMAWHFHCT	tr|A0A8C2PFN1|A0A8C2PFN1_CAPHI,tr|A0A8C2PFQ2|A0A8C2PFQ2_CAPHI	0.8579	Charged multivesicular body protein 2A OS=Capra hircus OX=9925 GN=CHMP2A PE=3 SV=1,Charged multivesicular body protein 2A OS=Capra hircus OX=9925 GN=CHMP2A PE=3 SV=1	6.91	2	702.292	831.2	-	D2.03300.03300.2	37.9	14.9	2018-04-01
68	10	QSSFDSFVPD	tr|A0A452EUR6|A0A452EUR6_CAPHI,tr|A0A452EUR6|A0A452EUR6_CAPHI	0.8552	Chromatin assembly factor 1 subunit B OS=Capra hircus OX=9925 GN=CHAF1B PE=4 SV=1,Chromatin assembly factor 1 subunit B OS=Capra hircus OX=9925 GN=CHAF1B PE=4 SV=1	3.89	2	564.746	785.7	-	D2.03017.03017.2	69.8	15.2	2018-05-01
81	10	QVPYDPHRGH	tr|A0A8C2NCY8|A0A8C2NCY8_CAPHI	0.8549	Frizzled class receptor 1 OS=Capra hircus OX=9925 PE=4 SV=1	6.92	2	603.294	788.1	-	D2.03032.03032.2	87	9.56	2018-05-01
1218	10	SSCECLFDDD	tr|A0A452DKI6|A0A452DKI6_CAPHI,tr|A0A452DKI6|A0A452DKI6_CAPHI,tr|A0A8C2P8L5|A0A8C2P8L5_CAPHI,tr|A0A8C2PAD1|A0A8C2PAD1_CAPHI,tr|A0A8C2PAQ2|A0A8C2PAQ2_CAPHI,tr|A0A8C2QXN1|A0A8C2QXN1_CAPHI	0.8523	Shieldin complex subunit 2 OS=Capra hircus OX=9925 GN=SHLD2 PE=4 SV=1,Shieldin complex subunit 2 OS=Capra hircus OX=9925 GN=SHLD2 PE=4 SV=1,Shieldin complex subunit 2 OS=Capra hircus OX=9925 PE=4 SV=1,Shieldin complex subunit 2 OS=Capra hircus OX=9925 PE=4 SV=1,Shieldin complex subunit 2 OS=Capra hircus OX=9925 PE=4 SV=1,Shieldin complex subunit 2 OS=Capra hircus OX=9925 PE=4 SV=1	3.59	2	624.213	1224.8	-	D2.05063.05063.2	38.1	1.87	2018-04-01
1635	10	ECDTKMHVLH	tr|A0A452EFT8|A0A452EFT8_CAPHI,tr|A0A452EFT8|A0A452EFT8_CAPHI,tr|A0A452EFV5|A0A452EFV5_CAPHI,tr|A0A452EFY3|A0A452EFY3_CAPHI,tr|A0A452EFY9|A0A452EFY9_CAPHI,tr|A0A8C2PBN2|A0A8C2PBN2_CAPHI,tr|A0A452EFV5|A0A452EFV5_CAPHI,tr|A0A452EFY3|A0A452EFY3_CAPHI,tr|A0A452EFY9|A0A452EFY9_CAPHI	0.8515	Importin 11 OS=Capra hircus OX=9925 GN=IPO11 PE=4 SV=1,Importin 11 OS=Capra hircus OX=9925 GN=IPO11 PE=4 SV=1,Importin 11 OS=Capra hircus OX=9925 GN=IPO11 PE=4 SV=1,Importin 11 OS=Capra hircus OX=9925 GN=IPO11 PE=4 SV=1,Importin 11 OS=Capra hircus OX=9925 GN=IPO11 PE=4 SV=1,Importin 11 OS=Capra hircus OX=9925 PE=4 SV=1,Importin 11 OS=Capra hircus OX=9925 GN=IPO11 PE=4 SV=1,Importin 11 OS=Capra hircus OX=9925 GN=IPO11 PE=4 SV=1,Importin 11 OS=Capra hircus OX=9925 GN=IPO11 PE=4 SV=1	6	2	635.289	1768.9	-	D2.07083.07083.2	50.7	7.16	2018-04-01
1020	10	ALLKGRTACC	tr|A0A452F2Z3|A0A452F2Z3_CAPHI,tr|A0A452F2Z3|A0A452F2Z3_CAPHI,tr|A0A8C2S7K9|A0A8C2S7K9_CAPHI	0.8494	Transforming growth factor alpha OS=Capra hircus OX=9925 GN=TGFA PE=4 SV=1,Transforming growth factor alpha OS=Capra hircus OX=9925 GN=TGFA PE=4 SV=1,Transforming growth factor alpha OS=Capra hircus OX=9925 PE=4 SV=1	8.96	2	575.297	1042.1	-	D2.04355.04355.2	67.8	17.6	2018-04-01
84	10	PQPPVPRFPP	tr|A0A452DQ41|A0A452DQ41_CAPHI,tr|A0A452DQ41|A0A452DQ41_CAPHI,tr|A0A8C2NL99|A0A8C2NL99_CAPHI	0.8433	PC-esterase domain containing 1B OS=Capra hircus OX=9925 GN=PCED1B PE=4 SV=1,PC-esterase domain containing 1B OS=Capra hircus OX=9925 GN=PCED1B PE=4 SV=1,PC-esterase domain containing 1B OS=Capra hircus OX=9925 PE=4 SV=1	10.18	2	566.319	788.5	-	D2.03035.03035.2	66.5	13.2	2018-05-01
641	10	QCGTGGSDEP	tr|A0A8C2SBQ4|A0A8C2SBQ4_CAPHI	0.8416	Cyclic nucleotide-gated cation channel beta-1 OS=Capra hircus OX=9925 PE=4 SV=1	3.67	2	504.19	894	-	D2.03682.03682.2	72.3	3.49	2018-06-01
2601	10	RPVNQVVLAG	tr|A0A452EJT6|A0A452EJT6_CAPHI,tr|A0A452EJT6|A0A452EJT6_CAPHI,tr|A0A8C2PHJ9|A0A8C2PHJ9_CAPHI	0.8408	Roundabout guidance receptor 3 OS=Capra hircus OX=9925 GN=ROBO3 PE=4 SV=1,Roundabout guidance receptor 3 OS=Capra hircus OX=9925 GN=ROBO3 PE=4 SV=1,Ig-like domain-containing protein OS=Capra hircus OX=9925 PE=4 SV=1	9.75	2	526.814	3682.5	-	D2.14219.14219.2	44	16.6	2018-04-01
2363	10	KQRMEEMRQQ	tr|A0A452FTY2|A0A452FTY2_CAPHI,tr|A0A452FTY2|A0A452FTY2_CAPHI	0.8402	Phosducin like OS=Capra hircus OX=9925 GN=PDCL PE=3 SV=1,Phosducin like OS=Capra hircus OX=9925 GN=PDCL PE=3 SV=1	8.75	2	690.33	2842.1	-	D2.11035.11035.2	154.1	11	2018-06-01
1563	10	VAAVEGKGEV	tr|A0A452FVK6|A0A452FVK6_CAPHI,tr|A0A452FVK6|A0A452FVK6_CAPHI,tr|A0A452FVC6|A0A452FVC6_CAPHI,tr|A0A8C2RF82|A0A8C2RF82_CAPHI,tr|A0A8C2RFL9|A0A8C2RFL9_CAPHI,tr|A0A8C2RFT3|A0A8C2RFT3_CAPHI,tr|A0A8C2RGC4|A0A8C2RGC4_CAPHI,tr|A0A8C2RGH9|A0A8C2RGH9_CAPHI,tr|A0A8C2RGN7|A0A8C2RGN7_CAPHI,tr|A0A452FVC6|A0A452FVC6_CAPHI	0.8381	Acyl-CoA-binding domain-containing protein 5 OS=Capra hircus OX=9925 GN=ACBD5 PE=3 SV=1,Acyl-CoA-binding domain-containing protein 5 OS=Capra hircus OX=9925 GN=ACBD5 PE=3 SV=1,Acyl-CoA-binding domain-containing protein 5 OS=Capra hircus OX=9925 GN=ACBD5 PE=3 SV=1,Acyl-CoA-binding domain-containing protein 5 OS=Capra hircus OX=9925 PE=3 SV=1,Acyl-CoA-binding domain-containing protein 5 OS=Capra hircus OX=9925 PE=3 SV=1,Acyl-CoA-binding domain-containing protein 5 OS=Capra hircus OX=9925 PE=3 SV=1,Acyl-CoA-binding domain-containing protein 5 OS=Capra hircus OX=9925 PE=3 SV=1,Acyl-CoA-binding domain-containing protein 5 OS=Capra hircus OX=9925 PE=3 SV=1,Acyl-CoA-binding domain-containing protein 5 OS=Capra hircus OX=9925 PE=3 SV=1,Acyl-CoA-binding domain-containing protein 5 OS=Capra hircus OX=9925 GN=ACBD5 PE=3 SV=1	4.53	2	479.764	1635.4	-	D2.06596.06596.2	78.2	24.4	2018-05-01
1324	10	TQCPDGGYCM	tr|A0A452FI39|A0A452FI39_CAPHI,tr|A0A452FI39|A0A452FI39_CAPHI	0.8259	Sushi, nidogen and EGF like domains 1 OS=Capra hircus OX=9925 GN=SNED1 PE=4 SV=1,Sushi, nidogen and EGF like domains 1 OS=Capra hircus OX=9925 GN=SNED1 PE=4 SV=1	3.8	2	602.707	1338.6	-	D2.05496.05496.2	26.7	7.35	2018-03-01
2639	10	NGEDSINVLI	tr|A0A5D6WFH0|A0A5D6WFH0_9FIRM	0.8247	Efflux RND transporter permease subunit OS=Selenomonas sp. mPRGC8 OX=2606905 GN=FZ041_11950 PE=4 SV=1	3.67	2	537.277	3846.1	-	D2.14836.14836.2	146.1	1.6	2018-06-01
547	10	QSLPANGSAT	tr|A0A8C2RLX3|A0A8C2RLX3_CAPHI	0.8183	Nuclear receptor coactivator 7 OS=Capra hircus OX=9925 PE=4 SV=1	5.52	2	473.235	871.8	-	D2.03559.03559.2	224.7	17.2	2018-07-01
1847	10	QHLNSCVGIL	tr|A0A452E5A2|A0A452E5A2_CAPHI,tr|A0A452E5A2|A0A452E5A2_CAPHI,tr|A0A8C2PKS4|A0A8C2PKS4_CAPHI	0.803	HEAT repeat containing 5A OS=Capra hircus OX=9925 GN=HEATR5A PE=3 SV=1,HEAT repeat containing 5A OS=Capra hircus OX=9925 GN=HEATR5A PE=3 SV=1,HEAT repeat containing 5A OS=Capra hircus OX=9925 PE=3 SV=1	6.73	2	570.795	2110.4	-	D2.08341.08341.2	102.4	4.79	2018-05-01
1044	10	QGPGEGVVLL	tr|A0A452FIE1|A0A452FIE1_CAPHI,tr|A0A452FIE1|A0A452FIE1_CAPHI,tr|A0A452FIX0|A0A452FIX0_CAPHI,tr|A0A8C2RCN6|A0A8C2RCN6_CAPHI,tr|A0A452FIX0|A0A452FIX0_CAPHI	0.7968	Proto-oncogene tyrosine-protein kinase receptor Ret OS=Capra hircus OX=9925 GN=RET PE=3 SV=1,Proto-oncogene tyrosine-protein kinase receptor Ret OS=Capra hircus OX=9925 GN=RET PE=3 SV=1,Proto-oncogene tyrosine-protein kinase receptor Ret OS=Capra hircus OX=9925 GN=RET PE=3 SV=1,Proto-oncogene tyrosine-protein kinase receptor Ret OS=Capra hircus OX=9925 PE=3 SV=1,Proto-oncogene tyrosine-protein kinase receptor Ret OS=Capra hircus OX=9925 GN=RET PE=3 SV=1	4	2	484.774	1058.3	-	D2.04418.04418.2	87.4	19.7	2018-06-01
64	10	TDGNSVLSGT	tr|A0A088DBX0|A0A088DBX0_PPRV,tr|A0A088DCB5|A0A088DCB5_PPRV,tr|A0A088DCF6|A0A088DCF6_PPRV,tr|A0A088DCG3|A0A088DCG3_PPRV,tr|A0A088MVH8|A0A088MVH8_PPRV,tr|A0A0D4D8I0|A0A0D4D8I0_PPRV,tr|A0A120H095|A0A120H095_PPRV,tr|A0A4Y5QZU4|A0A4Y5QZU4_PPRV,tr|Q91QS4|Q91QS4_PPRV,tr|A0A088DB24|A0A088DB24_PPRV,tr|A0A088DB91|A0A088DB91_PPRV,tr|A0A088DBA4|A0A088DBA4_PPRV,tr|A0A088DCD6|A0A088DCD6_PPRV,tr|A0A088MIW4|A0A088MIW4_PPRV,tr|A0A0D4D8W8|A0A0D4D8W8_PPRV,tr|A0A109NYJ5|A0A109NYJ5_PPRV,tr|A0A4Y5R003|A0A4Y5R003_PPRV,tr|Q4PIR9|Q4PIR9_PPRV	0.7945	Phosphoprotein OS=Peste-des-petits-ruminants virus OX=31604 GN=P PE=3 SV=1,Phosphoprotein OS=Peste-des-petits-ruminants virus OX=31604 GN=P PE=3 SV=1,Phosphoprotein OS=Peste-des-petits-ruminants virus OX=31604 GN=P PE=3 SV=1,Phosphoprotein OS=Peste-des-petits-ruminants virus OX=31604 GN=P PE=3 SV=1,Phosphoprotein OS=Peste-des-petits-ruminants virus OX=31604 GN=P PE=3 SV=1,Phosphoprotein OS=Peste-des-petits-ruminants virus OX=31604 GN=P PE=3 SV=1,Phosphoprotein OS=Peste-des-petits-ruminants virus OX=31604 GN=P PE=3 SV=1,Phosphoprotein OS=Peste-des-petits-ruminants virus OX=31604 GN=P PE=3 SV=1,Phosphoprotein OS=Peste-des-petits-ruminants virus OX=31604 GN=P PE=1 SV=2,V protein OS=Peste-des-petits-ruminants virus OX=31604 GN=V PE=4 SV=1,V protein OS=Peste-des-petits-ruminants virus OX=31604 GN=V PE=4 SV=1,V protein OS=Peste-des-petits-ruminants virus OX=31604 GN=V PE=4 SV=1,V protein OS=Peste-des-petits-ruminants virus OX=31604 GN=V PE=4 SV=1,Nonstructural protein V OS=Peste-des-petits-ruminants virus OX=31604 GN=V PE=4 SV=1,Nonstructural protein V OS=Peste-des-petits-ruminants virus OX=31604 GN=V PE=4 SV=1,Nonstructural protein v OS=Peste-des-petits-ruminants virus OX=31604 GN=V PE=4 SV=1,Nonstructural protein V OS=Peste-des-petits-ruminants virus OX=31604 GN=V PE=4 SV=1,Nonstructural protein OS=Peste-des-petits-ruminants virus OX=31604 GN=V PE=4 SV=1	3.8	2	475.725	784.9	-	D2.03012.03012.2	132.4	2.77	2018-07-01
459	10	HSVLNADSQM	tr|A0A8C2PG87|A0A8C2PG87_CAPHI	0.7935	Zinc finger protein 606 OS=Capra hircus OX=9925 PE=4 SV=1	5.08	2	551.253	856.1	-	D2.03459.03459.2	160.1	3.86	2018-06-01
1070	10	QVSSNMEGDR	tr|A0A8C2S5A9|A0A8C2S5A9_CAPHI	0.7902	Ig-like domain-containing protein OS=Capra hircus OX=9925 PE=4 SV=1	4.37	2	561.746	1076.1	-	D2.04487.04487.2	89.3	3.79	2018-05-01
624	10	AGLPPDGDEP	tr|A0A8C2SA70|A0A8C2SA70_CAPHI	0.7895	Uroplakin 3B OS=Capra hircus OX=9925 PE=4 SV=1	3.49	2	484.222	889.7	-	D2.03659.03659.2	87.8	0.844	2018-05-01
167	10	KEEDVFMGMV	tr|A0A452FGR8|A0A452FGR8_CAPHI,tr|A0A452FGR8|A0A452FGR8_CAPHI,tr|A0A452FH79|A0A452FH79_CAPHI,tr|A0A452FH79|A0A452FH79_CAPHI	0.7822	Ubiquitin protein ligase E3 component n-recognin 5 OS=Capra hircus OX=9925 GN=UBR5 PE=4 SV=1,Ubiquitin protein ligase E3 component n-recognin 5 OS=Capra hircus OX=9925 GN=UBR5 PE=4 SV=1,Ubiquitin protein ligase E3 component n-recognin 5 OS=Capra hircus OX=9925 GN=UBR5 PE=4 SV=1,Ubiquitin protein ligase E3 component n-recognin 5 OS=Capra hircus OX=9925 GN=UBR5 PE=4 SV=1	4.14	2	600.767	803.2	-	D2.03128.03128.2	90.9	4.14	2018-05-01
131	10	AVRGFQPIEI	tr|A0A452EMS7|A0A452EMS7_CAPHI,tr|A0A452EMS7|A0A452EMS7_CAPHI	0.7804	Caudal type homeobox 4 OS=Capra hircus OX=9925 GN=CDX4 PE=3 SV=1,Caudal type homeobox 4 OS=Capra hircus OX=9925 GN=CDX4 PE=3 SV=1	6.05	2	565.322	796.7	-	D2.03087.03087.2	41.5	43.9	2018-05-01
1142	10	MSDLHGEYES	tr|A0A5D6W3J4|A0A5D6W3J4_9FIRM	0.7774	Fructose-1,6-bisphosphatase class 3 OS=Selenomonas sp. mPRGC5 OX=2593411 GN=fbp PE=3 SV=1	4.13	2	584.235	1147.9	-	D2.04765.04765.2	68.4	5.17	2018-04-01
981	10	EEGEESRLAQ	tr|A0A452DYU0|A0A452DYU0_CAPHI,tr|A0A452DYU0|A0A452DYU0_CAPHI,tr|A0A452DYX4|A0A452DYX4_CAPHI,tr|A0A8C2P6G4|A0A8C2P6G4_CAPHI,tr|A0A8C2P7Z2|A0A8C2P7Z2_CAPHI,tr|A0A8C2P8L2|A0A8C2P8L2_CAPHI,tr|A0A8C2P9I4|A0A8C2P9I4_CAPHI,tr|A0A452DYX4|A0A452DYX4_CAPHI	0.7769	PML nuclear body scaffold OS=Capra hircus OX=9925 GN=PML PE=4 SV=1,PML nuclear body scaffold OS=Capra hircus OX=9925 GN=PML PE=4 SV=1,PML nuclear body scaffold OS=Capra hircus OX=9925 GN=PML PE=4 SV=1,Promyelocytic leukemia OS=Capra hircus OX=9925 GN=PML PE=4 SV=1,Promyelocytic leukemia OS=Capra hircus OX=9925 GN=PML PE=4 SV=1,Promyelocytic leukemia OS=Capra hircus OX=9925 GN=PML PE=4 SV=1,Promyelocytic leukemia OS=Capra hircus OX=9925 GN=PML PE=4 SV=1,PML nuclear body scaffold OS=Capra hircus OX=9925 GN=PML PE=4 SV=1	4.09	2	574.265	1015	-	D2.04248.04248.2	153.6	21.1	2018-07-01
301	10	QGWGVVAPGW	tr|A0A452DTH5|A0A452DTH5_CAPHI,tr|A0A452DTH5|A0A452DTH5_CAPHI,tr|A0A8C2NIS3|A0A8C2NIS3_CAPHI	0.7761	Ribonucleoprotein, PTB binding 1 OS=Capra hircus OX=9925 GN=RAVER1 PE=4 SV=1,Ribonucleoprotein, PTB binding 1 OS=Capra hircus OX=9925 GN=RAVER1 PE=4 SV=1,RRM domain-containing protein OS=Capra hircus OX=9925 PE=4 SV=1	5.52	2	528.767	828.5	-	D2.03283.03283.2	83.3	8.53	2018-05-01
516	10	MTVSGPGTPK	tr|A0A452FHK1|A0A452FHK1_CAPHI,tr|A0A452FHK1|A0A452FHK1_CAPHI,tr|A0A8C2PHD8|A0A8C2PHD8_CAPHI,tr|A0A8C2QZY1|A0A8C2QZY1_CAPHI	0.7752	Unc-45 myosin chaperone A OS=Capra hircus OX=9925 GN=UNC45A PE=4 SV=1,Unc-45 myosin chaperone A OS=Capra hircus OX=9925 GN=UNC45A PE=4 SV=1,Unc-45 myosin chaperone A OS=Capra hircus OX=9925 PE=4 SV=1,Unc-45 myosin chaperone A OS=Capra hircus OX=9925 PE=4 SV=1	8.5	2	487.752	866.1	-	D2.03523.03523.2	230.3	4.1	2018-08-01
1884	10	TASGVGASET	tr|F1AX72|F1AX72_ORFV	0.7645	PP69 OS=Orf virus OX=10258 PE=4 SV=1	4	2	440.206	2162.7	-	D2.08535.08535.2	54.2	12.5	2018-04-01
1029	10	TMPGYRAPPL	tr|A0A452FWW5|A0A452FWW5_CAPHI,tr|A0A452FWW5|A0A452FWW5_CAPHI,tr|A0A452FWZ6|A0A452FWZ6_CAPHI,tr|A0A452FXT7|A0A452FXT7_CAPHI,tr|A0A8C2SGB8|A0A8C2SGB8_CAPHI,tr|A0A452FWZ6|A0A452FWZ6_CAPHI,tr|A0A452FXT7|A0A452FXT7_CAPHI	0.7634	KH RNA binding domain containing, signal transduction associated 2 OS=Capra hircus OX=9925 GN=KHDRBS2 PE=3 SV=1,KH RNA binding domain containing, signal transduction associated 2 OS=Capra hircus OX=9925 GN=KHDRBS2 PE=3 SV=1,KH RNA binding domain containing, signal transduction associated 2 OS=Capra hircus OX=9925 GN=KHDRBS2 PE=3 SV=1,KH RNA binding domain containing, signal transduction associated 2 OS=Capra hircus OX=9925 GN=KHDRBS2 PE=3 SV=1,K Homology domain-containing protein OS=Capra hircus OX=9925 PE=4 SV=1,KH RNA binding domain containing, signal transduction associated 2 OS=Capra hircus OX=9925 GN=KHDRBS2 PE=3 SV=1,KH RNA binding domain containing, signal transduction associated 2 OS=Capra hircus OX=9925 GN=KHDRBS2 PE=3 SV=1	8.41	2	551.789	1046.4	-	D2.04374.04374.2	94.4	15.9	2018-05-01
242	10	NIPGLTSPGT	tr|G1DG53|G1DG53_CAPHI	0.7607	Eukaryotic translation initiation factor 4E-binding protein 2 OS=Capra hircus OX=9925 GN=EIF4EBP2 PE=2 SV=1	5.52	2	478.756	817.5	-	D2.03215.03215.2	150.9	6.61	2018-07-01
497	10	FGGAGSSDAQ	tr|A0A452FH06|A0A452FH06_CAPHI,tr|A0A452FH06|A0A452FH06_CAPHI,tr|A0A8C2N8G9|A0A8C2N8G9_CAPHI,tr|A0A8C2N9F2|A0A8C2N9F2_CAPHI,tr|A0A8C2N9G1|A0A8C2N9G1_CAPHI,tr|A0A8C2N9I2|A0A8C2N9I2_CAPHI,tr|A0A8C2NBX5|A0A8C2NBX5_CAPHI,tr|A0A8C2NG25|A0A8C2NG25_CAPHI	0.7537	Nuclear transcription factor Y subunit gamma OS=Capra hircus OX=9925 GN=NFYC PE=4 SV=1,Nuclear transcription factor Y subunit gamma OS=Capra hircus OX=9925 GN=NFYC PE=4 SV=1,Nuclear transcription factor Y subunit gamma OS=Capra hircus OX=9925 GN=NFYC PE=4 SV=1,Nuclear transcription factor Y subunit gamma OS=Capra hircus OX=9925 GN=NFYC PE=4 SV=1,Nuclear transcription factor Y subunit gamma OS=Capra hircus OX=9925 GN=NFYC PE=4 SV=1,Nuclear transcription factor Y subunit gamma OS=Capra hircus OX=9925 GN=NFYC PE=4 SV=1,Nuclear transcription factor Y subunit gamma OS=Capra hircus OX=9925 GN=NFYC PE=4 SV=1,Nuclear transcription factor Y subunit gamma OS=Capra hircus OX=9925 GN=NFYC PE=4 SV=1	3.8	2	448.691	862.8	-	D2.03502.03502.2	260.2	2.28	2018-08-01
1937	10	GQGSTTRTDH	tr|A0A452FYS5|A0A452FYS5_CAPHI,tr|A0A452FYS5|A0A452FYS5_CAPHI,tr|A0A452FYX7|A0A452FYX7_CAPHI,tr|A0A452FZ37|A0A452FZ37_CAPHI,tr|A0A452FZK1|A0A452FZK1_CAPHI,tr|A0A452FZM3|A0A452FZM3_CAPHI,tr|A0A8C2NVJ8|A0A8C2NVJ8_CAPHI,tr|A0A8C2NVS0|A0A8C2NVS0_CAPHI,tr|A0A452FYX7|A0A452FYX7_CAPHI,tr|A0A452FZ37|A0A452FZ37_CAPHI,tr|A0A452FZK1|A0A452FZK1_CAPHI,tr|A0A452FZM3|A0A452FZM3_CAPHI	0.7536	APC regulator of WNT signaling pathway OS=Capra hircus OX=9925 GN=APC PE=3 SV=1,APC regulator of WNT signaling pathway OS=Capra hircus OX=9925 GN=APC PE=3 SV=1,APC regulator of WNT signaling pathway OS=Capra hircus OX=9925 GN=APC PE=3 SV=1,APC regulator of WNT signaling pathway OS=Capra hircus OX=9925 GN=APC PE=3 SV=1,APC regulator of WNT signaling pathway OS=Capra hircus OX=9925 GN=APC PE=3 SV=1,APC regulator of WNT signaling pathway OS=Capra hircus OX=9925 GN=APC PE=3 SV=1,APC regulator of WNT signaling pathway OS=Capra hircus OX=9925 PE=3 SV=1,APC regulator of WNT signaling pathway OS=Capra hircus OX=9925 PE=3 SV=1,APC regulator of WNT signaling pathway OS=Capra hircus OX=9925 GN=APC PE=3 SV=1,APC regulator of WNT signaling pathway OS=Capra hircus OX=9925 GN=APC PE=3 SV=1,APC regulator of WNT signaling pathway OS=Capra hircus OX=9925 GN=APC PE=3 SV=1,APC regulator of WNT signaling pathway OS=Capra hircus OX=9925 GN=APC PE=3 SV=1	6.74	2	530.244	2255.3	-	D2.08894.08894.2	146	0.121	2018-07-01
857	10	LLPTPCLGPE	tr|A0A8C2S6Y2|A0A8C2S6Y2_CAPHI	0.7498	Methyltransferase like 9 OS=Capra hircus OX=9925 PE=4 SV=1	4.6	2	548.789	964.8	-	D2.04024.04024.2	164.1	6.35	2018-08-01
1291	10	YNPMARDLFN	tr|A0A452FCH1|A0A452FCH1_CAPHI,tr|A0A452FCH1|A0A452FCH1_CAPHI,tr|D9I5T4|D9I5T4_CAPHI,tr|A0A8C2XZP4|A0A8C2XZP4_CAPHI	0.7453	Serine\threonine-protein kinase mTOR OS=Capra hircus OX=9925 GN=MTOR PE=3 SV=1,Serine\threonine-protein kinase mTOR OS=Capra hircus OX=9925 GN=MTOR PE=3 SV=1,Serine\threonine-protein kinase mTOR OS=Capra hircus OX=9925 GN=mTOR PE=2 SV=1,Serine\threonine-protein kinase mTOR OS=Capra hircus OX=9925 PE=3 SV=1	5.84	2	620.793	1299.9	-	D2.05349.05349.2	56.5	3.14	2018-04-01
762	10	QIQCMQEMGN	tr|A0A452G6C8|A0A452G6C8_CAPHI,tr|A0A452G6C8|A0A452G6C8_CAPHI,tr|A0A8C2N8Q0|A0A8C2N8Q0_CAPHI	0.7448	Small ArfGAP2 OS=Capra hircus OX=9925 GN=SMAP2 PE=4 SV=1,Small ArfGAP2 OS=Capra hircus OX=9925 GN=SMAP2 PE=4 SV=1,Small ArfGAP2 OS=Capra hircus OX=9925 PE=4 SV=1	4	2	627.749	938.2	-	D2.03887.03887.2	74.7	1.38	2018-05-01
1098	10	TFSLSFCASS	tr|A0A452DSZ8|A0A452DSZ8_CAPHI,tr|A0A452DSZ8|A0A452DSZ8_CAPHI,tr|A0A452E3U1|A0A452E3U1_CAPHI,tr|A0A452E8U2|A0A452E8U2_CAPHI,tr|A0A8C2R517|A0A8C2R517_CAPHI,tr|A0A8C2S5N2|A0A8C2S5N2_CAPHI,tr|A0A8C2S7D0|A0A8C2S7D0_CAPHI,tr|A0A8C2S7F5|A0A8C2S7F5_CAPHI,tr|A0A8C2Y1L6|A0A8C2Y1L6_CAPHI,tr|A0A452ETG9|A0A452ETG9_CAPHI,tr|A0A452E3U1|A0A452E3U1_CAPHI,tr|A0A452E8U2|A0A452E8U2_CAPHI,tr|A0A452ETG9|A0A452ETG9_CAPHI	0.7422	G-protein coupled receptors family 1 profile domain-containing protein OS=Capra hircus OX=9925 GN=LOC102185387 PE=4 SV=1,G-protein coupled receptors family 1 profile domain-containing protein OS=Capra hircus OX=9925 GN=LOC102185387 PE=4 SV=1,Olfactory receptor OS=Capra hircus OX=9925 GN=LOC106501745 PE=3 SV=1,G-protein coupled receptors family 1 profile domain-containing protein OS=Capra hircus OX=9925 PE=4 SV=1,Olfactory receptor OS=Capra hircus OX=9925 PE=3 SV=1,Olfactory receptor OS=Capra hircus OX=9925 PE=3 SV=1,Olfactory receptor OS=Capra hircus OX=9925 PE=3 SV=1,Olfactory receptor OS=Capra hircus OX=9925 PE=3 SV=1,Olfactory receptor OS=Capra hircus OX=9925 PE=3 SV=1,G-protein coupled receptors family 1 profile domain-containing protein OS=Capra hircus OX=9925 PE=4 SV=1,Olfactory receptor OS=Capra hircus OX=9925 GN=LOC106501745 PE=3 SV=1,G-protein coupled receptors family 1 profile domain-containing protein OS=Capra hircus OX=9925 PE=4 SV=1,G-protein coupled receptors family 1 profile domain-containing protein OS=Capra hircus OX=9925 PE=4 SV=1	5.18	2	553.745	1096.5	-	D2.04569.04569.2	99.7	5.58	2018-05-01
1712	10	QGTSGPLLLT	tr|A0A452DXY2|A0A452DXY2_CAPHI,tr|A0A452DXY2|A0A452DXY2_CAPHI,tr|A0A452DXZ7|A0A452DXZ7_CAPHI,tr|A0A8C2SAG8|A0A8C2SAG8_CAPHI,tr|A0A8C2SBG8|A0A8C2SBG8_CAPHI,tr|A0A452DXZ7|A0A452DXZ7_CAPHI	0.7374	cAMP responsive element binding protein 3 like 1 OS=Capra hircus OX=9925 GN=CREB3L1 PE=4 SV=1,cAMP responsive element binding protein 3 like 1 OS=Capra hircus OX=9925 GN=CREB3L1 PE=4 SV=1,cAMP responsive element binding protein 3 like 1 OS=Capra hircus OX=9925 GN=CREB3L1 PE=4 SV=1,cAMP responsive element binding protein 3 like 1 OS=Capra hircus OX=9925 PE=4 SV=1,cAMP responsive element binding protein 3 like 1 OS=Capra hircus OX=9925 PE=4 SV=1,cAMP responsive element binding protein 3 like 1 OS=Capra hircus OX=9925 GN=CREB3L1 PE=4 SV=1	5.52	2	493.779	1871	-	D2.07475.07475.2	95.5	14.6	2018-06-01
372	10	KASAREGTLP	tr|A0A8C2RRD1|A0A8C2RRD1_CAPHI	0.7094	Zinc finger protein 469 OS=Capra hircus OX=9925 PE=4 SV=1	8.75	2	515.288	841.1	-	D2.03363.03363.2	101.4	11.5	2018-06-01
1499	10	AEQTPSRPPN	tr|A0A452DQM2|A0A452DQM2_CAPHI,tr|A0A452DQM2|A0A452DQM2_CAPHI,tr|A0A8C2REH0|A0A8C2REH0_CAPHI	0.709	BCL9 like OS=Capra hircus OX=9925 GN=BCL9L PE=3 SV=1,BCL9 like OS=Capra hircus OX=9925 GN=BCL9L PE=3 SV=1,BCL9 like OS=Capra hircus OX=9925 PE=3 SV=1	6.05	2	548.773	1555.1	-	D2.06297.06297.2	86.9	13.7	2018-07-01
867	10	AAFGRMLPMT	tr|A0A5D6VZX8|A0A5D6VZX8_9FIRM,tr|A0A5D6WHL9|A0A5D6WHL9_9FIRM	0.7062	ABC transporter permease OS=Selenomonas sp. mPRGC5 OX=2593411 GN=FZ040_11765 PE=4 SV=1,ABC transporter permease OS=Selenomonas sp. mPRGC8 OX=2606905 GN=FZ041_14125 PE=4 SV=1	9.79	2	555.775	968.4	-	D2.04041.04041.2	88.8	3.73	2018-05-01
455	10	TGPSDSEAAP	tr|A0A452FNB5|A0A452FNB5_CAPHI,tr|A0A452FNB5|A0A452FNB5_CAPHI,tr|A0A452FND1|A0A452FND1_CAPHI,tr|A0A452FND1|A0A452FND1_CAPHI	0.7023	Centrosomal protein 170B OS=Capra hircus OX=9925 GN=CEP170B PE=3 SV=1,Centrosomal protein 170B OS=Capra hircus OX=9925 GN=CEP170B PE=3 SV=1,Centrosomal protein 170B OS=Capra hircus OX=9925 GN=CEP170B PE=3 SV=1,Centrosomal protein 170B OS=Capra hircus OX=9925 GN=CEP170B PE=3 SV=1	3.67	2	466.204	855.5	-	D2.03455.03455.2	311.8	27.1	2018-09-01
2024	10	QTPAFSFGTT	tr|A0A452EAV8|A0A452EAV8_CAPHI,tr|A0A452EAV8|A0A452EAV8_CAPHI,tr|A0A8C2S5F7|A0A8C2S5F7_CAPHI	0.701	Nucleoporin 62 OS=Capra hircus OX=9925 GN=NUP62 PE=3 SV=1,Nucleoporin 62 OS=Capra hircus OX=9925 GN=NUP62 PE=3 SV=1,Nucleoporin 62 OS=Capra hircus OX=9925 PE=3 SV=1	5.52	2	528.754	2417.9	-	D2.09484.09484.2	68.3	1.18	2018-06-01
514	10	QSGGQSGPMH	tr|A0A452FNX1|A0A452FNX1_CAPHI,tr|A0A452FNX1|A0A452FNX1_CAPHI,tr|A0A8C2QXN5|A0A8C2QXN5_CAPHI,tr|A0A8C2QY07|A0A8C2QY07_CAPHI	0.7009	Protein-serine\threonine kinase OS=Capra hircus OX=9925 GN=BCKDK PE=3 SV=1,Protein-serine\threonine kinase OS=Capra hircus OX=9925 GN=BCKDK PE=3 SV=1,Protein-serine\threonine kinase OS=Capra hircus OX=9925 GN=BCKDK PE=3 SV=1,Protein-serine\threonine kinase OS=Capra hircus OX=9925 GN=BCKDK PE=3 SV=1	6.74	2	501.209	865.8	-	D2.03521.03521.2	110.3	10.5	2018-06-01
1991	10	EAAEAEAGRL	tr|A0A452FRE8|A0A452FRE8_CAPHI,tr|A0A452FRE8|A0A452FRE8_CAPHI,tr|A0A8C2QWD7|A0A8C2QWD7_CAPHI	0.6997	Ankyrin repeat domain 24 OS=Capra hircus OX=9925 GN=ANKRD24 PE=4 SV=1,Ankyrin repeat domain 24 OS=Capra hircus OX=9925 GN=ANKRD24 PE=4 SV=1,Ankyrin repeat domain 24 OS=Capra hircus OX=9925 PE=4 SV=1	4.25	2	508.754	2374.8	-	D2.09320.09320.2	115.9	9.12	2018-05-01
2365	10	QVTLCLVEPM	tr|A0A452FM56|A0A452FM56_CAPHI,tr|A0A452FM56|A0A452FM56_CAPHI,tr|A0A8C2R1V9|A0A8C2R1V9_CAPHI,tr|A0A8C2R2J0|A0A8C2R2J0_CAPHI	0.6781	Vacuolar protein sorting-associated protein 13 VPS13 adaptor binding domain-containing protein OS=Capra hircus OX=9925 PE=4 SV=1,Vacuolar protein sorting-associated protein 13 VPS13 adaptor binding domain-containing protein OS=Capra hircus OX=9925 PE=4 SV=1,Vacuolar protein sorting 13 homolog B OS=Capra hircus OX=9925 PE=4 SV=1,Vacuolar protein sorting 13 homolog B OS=Capra hircus OX=9925 PE=4 SV=1	4	2	603.299	2848.2	-	D2.11056.11056.2	156.9	5.35	2018-07-01
1621	10	EVPFDMVVPE	tr|A0A165VGE3|A0A165VGE3_CAPHI,tr|A0A452FMH6|A0A452FMH6_CAPHI,tr|A0A8C2P3Z6|A0A8C2P3Z6_CAPHI,tr|A0A8C2P457|A0A8C2P457_CAPHI,tr|A0A452FMH6|A0A452FMH6_CAPHI	0.6697	Gasdermin-B OS=Capra hircus OX=9925 GN=GSDMB PE=2 SV=1,Gasdermin B OS=Capra hircus OX=9925 GN=GSDMB PE=3 SV=1,Gasdermin B OS=Capra hircus OX=9925 PE=3 SV=1,Gasdermin B OS=Capra hircus OX=9925 PE=3 SV=1,Gasdermin B OS=Capra hircus OX=9925 GN=GSDMB PE=3 SV=1	3.91	2	589.276	1741.8	-	D2.06981.06981.2	64.6	1.8	2018-05-01
1230	10	QPLDVCPVPL	tr|A0A452F9B6|A0A452F9B6_CAPHI,tr|A0A452F9B6|A0A452F9B6_CAPHI,tr|A0A452F9C1|A0A452F9C1_CAPHI,tr|A0A8C2NQH0|A0A8C2NQH0_CAPHI,tr|A0A8C2QSU9|A0A8C2QSU9_CAPHI,tr|A0A452F9C1|A0A452F9C1_CAPHI	0.6409	Cyclin J like OS=Capra hircus OX=9925 GN=CCNJL PE=3 SV=1,Cyclin J like OS=Capra hircus OX=9925 GN=CCNJL PE=3 SV=1,Cyclin J like OS=Capra hircus OX=9925 GN=CCNJL PE=3 SV=1,Cyclin J like OS=Capra hircus OX=9925 PE=3 SV=1,Cyclin J like OS=Capra hircus OX=9925 PE=3 SV=1,Cyclin J like OS=Capra hircus OX=9925 GN=CCNJL PE=3 SV=1	3.8	2	569.302	1234.6	-	D2.05102.05102.2	112.1	8.29	2018-07-01
2358	10	QASTGSEIIR	tr|A0A452FKA6|A0A452FKA6_CAPHI,tr|A0A452FKA6|A0A452FKA6_CAPHI	0.6335	RPA1 related single stranded DNA binding protein, X-linked OS=Capra hircus OX=9925 GN=RADX PE=4 SV=1,RPA1 related single stranded DNA binding protein, X-linked OS=Capra hircus OX=9925 GN=RADX PE=4 SV=1	6	2	531.283	2830.4	-	D2.10995.10995.2	75.7	9.44	2018-05-01
651	10	HLGHNLGMTH	tr|A0A8C2NIY2|A0A8C2NIY2_CAPHI	0.6238	ADAM metallopeptidase domain 29 OS=Capra hircus OX=9925 PE=4 SV=1	7.02	2	566.769	897.1	-	D2.03698.03698.2	93	9.99	2018-06-01
1839	10	EPETLRPSPL	tr|A0A452FIT3|A0A452FIT3_CAPHI,tr|A0A452FIT3|A0A452FIT3_CAPHI,tr|A0A452FJ53|A0A452FJ53_CAPHI,tr|A0A8C2QX07|A0A8C2QX07_CAPHI,tr|A0A452FJ53|A0A452FJ53_CAPHI	0.6234	RUN and SH3 domain containing 2 OS=Capra hircus OX=9925 GN=RUSC2 PE=4 SV=1,RUN and SH3 domain containing 2 OS=Capra hircus OX=9925 GN=RUSC2 PE=4 SV=1,RUN and SH3 domain containing 2 OS=Capra hircus OX=9925 GN=RUSC2 PE=4 SV=1,RUN and SH3 domain containing 2 OS=Capra hircus OX=9925 PE=4 SV=1,RUN and SH3 domain containing 2 OS=Capra hircus OX=9925 GN=RUSC2 PE=4 SV=1	4.53	2	569.809	2100.4	-	D2.08304.08304.2	54.3	9.8	2018-05-01
1921	10	GQLRGCIVFQ	tr|A0A8C2RT34|A0A8C2RT34_CAPHI	0.6218	Angiotensin II receptor associated protein OS=Capra hircus OX=9925 PE=4 SV=1	8.25	2	589.311	2216.1	-	D2.08741.08741.2	88.2	15.9	2018-05-01
26	10	EEEDHYRLND	tr|A0A452FFD2|A0A452FFD2_CAPHI,tr|A0A452FFD2|A0A452FFD2_CAPHI	0.6192	HECT domain-containing protein OS=Capra hircus OX=9925 PE=4 SV=1,HECT domain-containing protein OS=Capra hircus OX=9925 PE=4 SV=1	4.33	2	660.279	773.4	-	D2.02953.02953.2	17.5	5.22	2018-03-01
1134	10	WWSPCQGHTH	tr|A0A8C2QTS1|A0A8C2QTS1_CAPHI	0.6177	Syntaxin-18 OS=Capra hircus OX=9925 PE=3 SV=1	6.91	2	648.272	1134.9	-	D2.04718.04718.2	36.6	50	2018-03-01
767	10	LFPLEPPLPS	tr|A0A452EYZ3|A0A452EYZ3_CAPHI,tr|A0A452EYZ3|A0A452EYZ3_CAPHI,tr|A0A452EYZ8|A0A452EYZ8_CAPHI,tr|A0A8C2S6G9|A0A8C2S6G9_CAPHI,tr|A0A452EYZ8|A0A452EYZ8_CAPHI	0.6024	Activating transcription factor 5 OS=Capra hircus OX=9925 GN=ATF5 PE=4 SV=1,Activating transcription factor 5 OS=Capra hircus OX=9925 GN=ATF5 PE=4 SV=1,Activating transcription factor 5 OS=Capra hircus OX=9925 GN=ATF5 PE=4 SV=1,BZIP domain-containing protein OS=Capra hircus OX=9925 PE=4 SV=1,Activating transcription factor 5 OS=Capra hircus OX=9925 GN=ATF5 PE=4 SV=1	4	2	555.316	939.1	-	D2.03893.03893.2	56.4	4.62	2018-05-01
650	10	VMDWKDGVGT	tr|A0A452FR05|A0A452FR05_CAPHI,tr|A0A452FR05|A0A452FR05_CAPHI,tr|A0A452FRF2|A0A452FRF2_CAPHI,tr|A0A8C2NZP3|A0A8C2NZP3_CAPHI,tr|A0A8C2QVG4|A0A8C2QVG4_CAPHI,tr|A0A452FRF2|A0A452FRF2_CAPHI	0.5948	L3MBTL histone methyl-lysine binding protein 3 OS=Capra hircus OX=9925 GN=L3MBTL3 PE=4 SV=1,L3MBTL histone methyl-lysine binding protein 3 OS=Capra hircus OX=9925 GN=L3MBTL3 PE=4 SV=1,L3MBTL histone methyl-lysine binding protein 3 OS=Capra hircus OX=9925 GN=L3MBTL3 PE=4 SV=1,L3MBTL histone methyl-lysine binding protein 3 OS=Capra hircus OX=9925 PE=4 SV=1,L3MBTL histone methyl-lysine binding protein 3 OS=Capra hircus OX=9925 PE=4 SV=1,L3MBTL histone methyl-lysine binding protein 3 OS=Capra hircus OX=9925 GN=L3MBTL3 PE=4 SV=1	4.21	2	554.261	896.1	-	D2.03694.03694.2	63.3	11.6	2018-04-01
806	10	CCGAGCCGNR	tr|A0A452EUE8|A0A452EUE8_CAPHI,tr|A0A452EUE8|A0A452EUE8_CAPHI,tr|A0A452EUF6|A0A452EUF6_CAPHI,tr|A0A8C2SCU6|A0A8C2SCU6_CAPHI,tr|A0A452EUF6|A0A452EUF6_CAPHI	0.5858	Transmembrane 4 L six family member 5 OS=Capra hircus OX=9925 GN=TM4SF5 PE=3 SV=1,Transmembrane 4 L six family member 5 OS=Capra hircus OX=9925 GN=TM4SF5 PE=3 SV=1,Transmembrane 4 L six family member 5 OS=Capra hircus OX=9925 GN=TM4SF5 PE=3 SV=1,Transmembrane 4 L six family member 5 OS=Capra hircus OX=9925 PE=3 SV=1,Transmembrane 4 L six family member 5 OS=Capra hircus OX=9925 GN=TM4SF5 PE=3 SV=1	7.89	2	586.197	949	-	D2.03947.03947.2	37.3	1.65	2018-05-01
1805	10	STESGDGVDT	tr|A0A8C2PEH3|A0A8C2PEH3_CAPHI	0.5808	FLYWCH-type zinc finger 1 OS=Capra hircus OX=9925 PE=4 SV=1	3.49	2	484.196	2040	-	D2.08088.08088.2	93.5	1.21	2018-05-01
1159	10	GAGNNWAKGH	tr|A0A452FD09|A0A452FD09_CAPHI,tr|A0A452FD09|A0A452FD09_CAPHI,tr|A0A452FIJ2|A0A452FIJ2_CAPHI,tr|A0A452FM11|A0A452FM11_CAPHI,tr|A0A452G3J7|A0A452G3J7_CAPHI,tr|A0A452G3S8|A0A452G3S8_CAPHI,tr|A0A452G940|A0A452G940_CAPHI,tr|A0A452G961|A0A452G961_CAPHI,tr|A0A452FCZ5|A0A452FCZ5_CAPHI,tr|A0A452G1A9|A0A452G1A9_CAPHI,tr|A0A452G3L8|A0A452G3L8_CAPHI,tr|A0A452G8Q9|A0A452G8Q9_CAPHI,tr|A0A8C2QXW6|A0A8C2QXW6_CAPHI,tr|A0A8C2R523|A0A8C2R523_CAPHI,tr|A0A8C2XVH5|A0A8C2XVH5_CAPHI,tr|A0A8C2PBS3|A0A8C2PBS3_CAPHI,tr|A0A452FIJ2|A0A452FIJ2_CAPHI,tr|A0A452FM11|A0A452FM11_CAPHI,tr|A0A452G3J7|A0A452G3J7_CAPHI,tr|A0A452G3S8|A0A452G3S8_CAPHI,tr|A0A452G940|A0A452G940_CAPHI,tr|A0A452G961|A0A452G961_CAPHI,tr|A0A452FCZ5|A0A452FCZ5_CAPHI,tr|A0A452G1A9|A0A452G1A9_CAPHI,tr|A0A452G3L8|A0A452G3L8_CAPHI,tr|A0A452G8Q9|A0A452G8Q9_CAPHI	0.5713	Tubulin beta chain OS=Capra hircus OX=9925 GN=TUBB4A PE=3 SV=1,Tubulin beta chain OS=Capra hircus OX=9925 GN=TUBB4A PE=3 SV=1,Tubulin beta chain OS=Capra hircus OX=9925 GN=TUBB2B PE=3 SV=1,Tubulin beta chain OS=Capra hircus OX=9925 GN=TUBB4B PE=3 SV=1,Tubulin beta chain OS=Capra hircus OX=9925 GN=TUBB2A PE=3 SV=1,Tubulin beta chain OS=Capra hircus OX=9925 GN=TUBB PE=3 SV=1,Tubulin beta chain OS=Capra hircus OX=9925 GN=TUBB3 PE=3 SV=1,Tubulin beta chain OS=Capra hircus OX=9925 GN=TUBB3 PE=3 SV=1,Tubulin beta chain OS=Capra hircus OX=9925 GN=TUBB4A PE=3 SV=1,Tubulin beta chain OS=Capra hircus OX=9925 GN=TUBB6 PE=3 SV=1,Tubulin beta chain OS=Capra hircus OX=9925 GN=TUBB2A PE=3 SV=1,Tubulin beta chain OS=Capra hircus OX=9925 GN=TUBB3 PE=3 SV=1,Tubulin beta chain OS=Capra hircus OX=9925 PE=3 SV=1,Tubulin\FtsZ GTPase domain-containing protein OS=Capra hircus OX=9925 PE=3 SV=1,Tubulin beta chain OS=Capra hircus OX=9925 PE=3 SV=1,Tubulin beta chain OS=Capra hircus OX=9925 PE=3 SV=1,Tubulin beta chain OS=Capra hircus OX=9925 GN=TUBB2B PE=3 SV=1,Tubulin beta chain OS=Capra hircus OX=9925 GN=TUBB4B PE=3 SV=1,Tubulin beta chain OS=Capra hircus OX=9925 GN=TUBB2A PE=3 SV=1,Tubulin beta chain OS=Capra hircus OX=9925 GN=TUBB PE=3 SV=1,Tubulin beta chain OS=Capra hircus OX=9925 GN=TUBB3 PE=3 SV=1,Tubulin beta chain OS=Capra hircus OX=9925 GN=TUBB3 PE=3 SV=1,Tubulin beta chain OS=Capra hircus OX=9925 GN=TUBB4A PE=3 SV=1,Tubulin beta chain OS=Capra hircus OX=9925 GN=TUBB6 PE=3 SV=1,Tubulin beta chain OS=Capra hircus OX=9925 GN=TUBB2A PE=3 SV=1,Tubulin beta chain OS=Capra hircus OX=9925 GN=TUBB3 PE=3 SV=1	8.76	2	506.241	1168.7	-	D2.04843.04843.2	43.9	51.3	2018-04-01
670	10	VEEKAGRIHA	tr|A0A452FV17|A0A452FV17_CAPHI,tr|A0A452FV17|A0A452FV17_CAPHI,tr|A0A8C2RCL2|A0A8C2RCL2_CAPHI,tr|A0A8C2XVU1|A0A8C2XVU1_CAPHI	0.569	DNA cross-link repair 1B OS=Capra hircus OX=9925 GN=DCLRE1B PE=3 SV=1,DNA cross-link repair 1B OS=Capra hircus OX=9925 GN=DCLRE1B PE=3 SV=1,DNA cross-link repair 1B OS=Capra hircus OX=9925 PE=3 SV=1,DNA cross-link repair 1B OS=Capra hircus OX=9925 PE=3 SV=1	6.73	2	555.307	903.3	-	D2.03727.03727.2	43.2	2.8	2018-05-01
2239	10	QPKAPWRVET	tr|A0A5D6W663|A0A5D6W663_9FIRM	0.5671	DUF3322 and DUF2220 domain-containing protein OS=Selenomonas sp. mPRGC5 OX=2593411 GN=FZ040_06750 PE=4 SV=1	8.75	2	606.33	2649.9	-	D2.10351.10351.2	85.3	5.36	2018-07-01
1430	10	AEHRQNCQHG	tr|A0A452ESK9|A0A452ESK9_CAPHI,tr|A0A452ESK9|A0A452ESK9_CAPHI,tr|A0A8C2S275|A0A8C2S275_CAPHI	0.5584	Ring finger protein 151 OS=Capra hircus OX=9925 GN=RNF151 PE=4 SV=1,Ring finger protein 151 OS=Capra hircus OX=9925 GN=RNF151 PE=4 SV=1,Ring finger protein 151 OS=Capra hircus OX=9925 GN=RNF151 PE=4 SV=1	6.95	2	618.768	1491.1	-	D2.06050.06050.2	59.7	8.74	2018-04-01
218	10	EKPYTVHLKQ	tr|A0A452DMM6|A0A452DMM6_CAPHI,tr|A0A452DMM6|A0A452DMM6_CAPHI,tr|A0A8C2SBA1|A0A8C2SBA1_CAPHI	0.5532	ADAM metallopeptidase domain 32 OS=Capra hircus OX=9925 GN=ADAM32 PE=4 SV=1,ADAM metallopeptidase domain 32 OS=Capra hircus OX=9925 GN=ADAM32 PE=4 SV=1,ADAM metallopeptidase domain 32 OS=Capra hircus OX=9925 PE=4 SV=1	8.6	2	621.846	812.6	-	D2.03186.03186.2	84.4	27.1	2018-04-01
1415	10	STFCMTAYPN	tr|A0A452ECD7|A0A452ECD7_CAPHI,tr|A0A452ECD7|A0A452ECD7_CAPHI	0.5449	Transporter OS=Capra hircus OX=9925 GN=SLC6A5 PE=3 SV=1,Transporter OS=Capra hircus OX=9925 GN=SLC6A5 PE=3 SV=1	5.24	2	596.244	1466.6	-	D2.05963.05963.2	37.4	3.16	2018-04-01
1972	10	PLPGLPPAPP	tr|A0A0U2UQ40|A0A0U2UQ40_CAPHI,tr|A0A0U2UQ40|A0A0U2UQ40_CAPHI	0.5356	Fibroblast growth factor OS=Capra hircus OX=9925 GN=FGF21 PE=2 SV=1,Fibroblast growth factor OS=Capra hircus OX=9925 GN=FGF21 PE=2 SV=1	5.96	2	478.284	2325.4	-	D2.09146.09146.2	101.3	12.7	2018-05-01
1599	10	QGPADVPLMS	tr|A0A452FVN2|A0A452FVN2_CAPHI,tr|A0A452FVN2|A0A452FVN2_CAPHI	0.5261	Fibronectin type-III domain-containing protein OS=Capra hircus OX=9925 GN=LOC102178713 PE=4 SV=1,Fibronectin type-III domain-containing protein OS=Capra hircus OX=9925 GN=LOC102178713 PE=4 SV=1	3.8	2	507.75	1690.9	-	D2.06797.06797.2	51.9	3.67	2018-04-01
2739	10	IRILKRPTSN	tr|A0A452EFP7|A0A452EFP7_CAPHI,tr|A0A452EFP7|A0A452EFP7_CAPHI,tr|A0A452EFS2|A0A452EFS2_CAPHI,tr|A0A8C2N5C6|A0A8C2N5C6_CAPHI,tr|A0A8C2N6P1|A0A8C2N6P1_CAPHI,tr|A0A8C2NDX0|A0A8C2NDX0_CAPHI,tr|A0A8C2QQ36|A0A8C2QQ36_CAPHI,tr|A0A452EFS2|A0A452EFS2_CAPHI	0.519	SUZ domain-containing protein 1 OS=Capra hircus OX=9925 GN=SZRD1 PE=3 SV=1,SUZ domain-containing protein 1 OS=Capra hircus OX=9925 GN=SZRD1 PE=3 SV=1,SUZ domain-containing protein 1 OS=Capra hircus OX=9925 GN=SZRD1 PE=3 SV=1,SUZ RNA binding domain containing 1 OS=Capra hircus OX=9925 GN=SZRD1 PE=3 SV=1,SUZ domain-containing protein 1 OS=Capra hircus OX=9925 GN=SZRD1 PE=3 SV=1,SUZ domain-containing protein 1 OS=Capra hircus OX=9925 GN=SZRD1 PE=3 SV=1,SUZ RNA binding domain containing 1 OS=Capra hircus OX=9925 GN=SZRD1 PE=3 SV=1,SUZ domain-containing protein 1 OS=Capra hircus OX=9925 GN=SZRD1 PE=3 SV=1	12.01	2	599.375	4256.3	-	D2.16402.16402.2	37	60.5	2018-03-01
1550	10	GDKEHGIPTS	tr|A0A452F7F8|A0A452F7F8_CAPHI,tr|A0A452F7F8|A0A452F7F8_CAPHI,tr|A0A452F8A1|A0A452F8A1_CAPHI,tr|A0A8C2PGS5|A0A8C2PGS5_CAPHI,tr|A0A8C2PIK2|A0A8C2PIK2_CAPHI,tr|A0A8C2PJ56|A0A8C2PJ56_CAPHI,tr|A0A8C2PN95|A0A8C2PN95_CAPHI,tr|A0A8C2QZB0|A0A8C2QZB0_CAPHI,tr|A0A452F8A1|A0A452F8A1_CAPHI	0.5186	Striatin 3 OS=Capra hircus OX=9925 GN=STRN3 PE=3 SV=1,Striatin 3 OS=Capra hircus OX=9925 GN=STRN3 PE=3 SV=1,Striatin 3 OS=Capra hircus OX=9925 GN=STRN3 PE=3 SV=1,Striatin 3 OS=Capra hircus OX=9925 PE=4 SV=1,Striatin 3 OS=Capra hircus OX=9925 PE=4 SV=1,Striatin 3 OS=Capra hircus OX=9925 PE=4 SV=1,Striatin 3 OS=Capra hircus OX=9925 PE=4 SV=1,Striatin 3 OS=Capra hircus OX=9925 PE=4 SV=1,Striatin 3 OS=Capra hircus OX=9925 GN=STRN3 PE=3 SV=1	5.32	2	520.754	1620.8	-	D2.06539.06539.2	79.7	5.84	2018-05-01
2275	10	RLAEDYSAPF	tr|A0A5D6WKN4|A0A5D6WKN4_9FIRM	0.5142	Molybdopterin molybdenumtransferase OS=Selenomonas sp. mPRGC8 OX=2606905 GN=FZ041_06260 PE=3 SV=1	4.37	2	584.785	2687.8	-	D2.10491.10491.2	78.4	6.23	2018-06-01
1596	10	IMVDSQEFHA	tr|A0A452DWB0|A0A452DWB0_CAPHI,tr|A0A452DWB0|A0A452DWB0_CAPHI,tr|A0A2H4QGF1|A0A2H4QGF1_CAPHI,tr|A0A2H4QGF4|A0A2H4QGF4_CAPHI,tr|A0A452DWM2|A0A452DWM2_CAPHI,tr|A0A8C2NZI8|A0A8C2NZI8_CAPHI,tr|A0A8C2NZM6|A0A8C2NZM6_CAPHI,tr|A0A8C2NZP5|A0A8C2NZP5_CAPHI,tr|A0A8C2P096|A0A8C2P096_CAPHI,tr|A0A8C2P1D6|A0A8C2P1D6_CAPHI,tr|I6W9Y5|I6W9Y5_CAPHI,tr|A0A452DWM2|A0A452DWM2_CAPHI	0.5126	Zinc finger and BTB domain containing 16 OS=Capra hircus OX=9925 GN=ZBTB16 PE=4 SV=1,Zinc finger and BTB domain containing 16 OS=Capra hircus OX=9925 GN=ZBTB16 PE=4 SV=1,Promyelocytic leukemia zinc finger protein (Fragment) OS=Capra hircus OX=9925 GN=Plzf PE=2 SV=1,Promyelocytic leukemia zinc finger protein (Fragment) OS=Capra hircus OX=9925 GN=Plzf PE=2 SV=1,Zinc finger and BTB domain containing 16 OS=Capra hircus OX=9925 GN=ZBTB16 PE=4 SV=1,Zinc finger and BTB domain containing 16 OS=Capra hircus OX=9925 PE=4 SV=1,Zinc finger and BTB domain containing 16 OS=Capra hircus OX=9925 PE=4 SV=1,Zinc finger and BTB domain containing 16 OS=Capra hircus OX=9925 PE=4 SV=1,Zinc finger and BTB domain containing 16 OS=Capra hircus OX=9925 PE=4 SV=1,Zinc finger and BTB domain containing 16 OS=Capra hircus OX=9925 PE=4 SV=1,Promyelocytic leukemia zinc finger protein OS=Capra hircus OX=9925 GN=PLZF PE=2 SV=1,Zinc finger and BTB domain containing 16 OS=Capra hircus OX=9925 GN=ZBTB16 PE=4 SV=1	4.35	2	588.771	1687.2	-	D2.06783.06783.2	137.2	6.01	2018-06-01
522	10	GASPDYNSSE	tr|A0A452DVC8|A0A452DVC8_CAPHI,tr|A0A452DVC8|A0A452DVC8_CAPHI,tr|A0A8C2Y2A1|A0A8C2Y2A1_CAPHI	0.5064	Neurogenic differentiation factor OS=Capra hircus OX=9925 GN=NEUROD2 PE=4 SV=1,Neurogenic differentiation factor OS=Capra hircus OX=9925 GN=NEUROD2 PE=4 SV=1,Neuronal differentiation 2 OS=Capra hircus OX=9925 PE=4 SV=1	4.09	2	513.704	867.2	-	D2.03530.03530.2	90.9	8.66	2018-06-01
1413	10	TAPGEEAPAA	tr|A0A452FLK0|A0A452FLK0_CAPHI,tr|A0A452FLK0|A0A452FLK0_CAPHI,tr|A0A8C2Y0N4|A0A8C2Y0N4_CAPHI	0.4972	DC-STAMP domain containing 1 OS=Capra hircus OX=9925 GN=DCST1 PE=4 SV=1,DC-STAMP domain containing 1 OS=Capra hircus OX=9925 GN=DCST1 PE=4 SV=1,DC-STAMP domain containing 1 OS=Capra hircus OX=9925 PE=4 SV=1	3.79	2	457.217	1461.5	-	D2.05946.05946.2	80.3	3.45	2018-06-01
1897	10	KVPVVKEEDE	tr|A0A452DWU3|A0A452DWU3_CAPHI,tr|A0A452DWU3|A0A452DWU3_CAPHI,tr|A0A452DX29|A0A452DX29_CAPHI,tr|A0A8C2PG90|A0A8C2PG90_CAPHI,tr|A0A452DX29|A0A452DX29_CAPHI	0.4964	Strawberry notch homolog 1 OS=Capra hircus OX=9925 GN=SBNO1 PE=3 SV=1,Strawberry notch homolog 1 OS=Capra hircus OX=9925 GN=SBNO1 PE=3 SV=1,Strawberry notch homolog 1 OS=Capra hircus OX=9925 GN=SBNO1 PE=3 SV=1,Strawberry notch homolog 1 OS=Capra hircus OX=9925 PE=3 SV=1,Strawberry notch homolog 1 OS=Capra hircus OX=9925 GN=SBNO1 PE=3 SV=1	4.62	2	586.314	2178.9	-	D2.08595.08595.2	73.5	10.5	2018-04-01
735	10	VQCHIHACPD	tr|A0A452GAA1|A0A452GAA1_CAPHI,tr|A0A452GAA1|A0A452GAA1_CAPHI,tr|A0A452GAL8|A0A452GAL8_CAPHI,tr|A0A452GAW7|A0A452GAW7_CAPHI,tr|A0A452GAZ8|A0A452GAZ8_CAPHI,tr|A0A8C2NJ76|A0A8C2NJ76_CAPHI,tr|A0A8C2NJH9|A0A8C2NJH9_CAPHI,tr|A0A8C2NJZ5|A0A8C2NJZ5_CAPHI,tr|A0A8C2NL64|A0A8C2NL64_CAPHI,tr|A0A8C2NMV5|A0A8C2NMV5_CAPHI,tr|A0A452GAL8|A0A452GAL8_CAPHI,tr|A0A452GAW7|A0A452GAW7_CAPHI,tr|A0A452GAZ8|A0A452GAZ8_CAPHI	0.4891	ADAM metallopeptidase with thrombospondin type 1 motif 20 OS=Capra hircus OX=9925 GN=ADAMTS20 PE=4 SV=1,ADAM metallopeptidase with thrombospondin type 1 motif 20 OS=Capra hircus OX=9925 GN=ADAMTS20 PE=4 SV=1,ADAM metallopeptidase with thrombospondin type 1 motif 20 OS=Capra hircus OX=9925 GN=ADAMTS20 PE=4 SV=1,ADAM metallopeptidase with thrombospondin type 1 motif 20 OS=Capra hircus OX=9925 GN=ADAMTS20 PE=4 SV=1,ADAM metallopeptidase with thrombospondin type 1 motif 20 OS=Capra hircus OX=9925 GN=ADAMTS20 PE=4 SV=1,ADAM metallopeptidase with thrombospondin type 1 motif 20 OS=Capra hircus OX=9925 PE=4 SV=1,ADAM metallopeptidase with thrombospondin type 1 motif 20 OS=Capra hircus OX=9925 PE=4 SV=1,ADAM metallopeptidase with thrombospondin type 1 motif 20 OS=Capra hircus OX=9925 PE=4 SV=1,ADAM metallopeptidase with thrombospondin type 1 motif 20 OS=Capra hircus OX=9925 PE=4 SV=1,ADAM metallopeptidase with thrombospondin type 1 motif 20 OS=Capra hircus OX=9925 PE=4 SV=1,ADAM metallopeptidase with thrombospondin type 1 motif 20 OS=Capra hircus OX=9925 GN=ADAMTS20 PE=4 SV=1,ADAM metallopeptidase with thrombospondin type 1 motif 20 OS=Capra hircus OX=9925 GN=ADAMTS20 PE=4 SV=1,ADAM metallopeptidase with thrombospondin type 1 motif 20 OS=Capra hircus OX=9925 GN=ADAMTS20 PE=4 SV=1	5.99	2	618.766	924.2	-	D2.03828.03828.2	34	12.6	2018-04-01
1477	10	DGPNEDGEMF	tr|A0A452F0F0|A0A452F0F0_CAPHI,tr|A0A452F0F0|A0A452F0F0_CAPHI,tr|A0A8C2RH36|A0A8C2RH36_CAPHI	0.4804	Cytochrome c1 OS=Capra hircus OX=9925 GN=CYC1 PE=3 SV=1,Cytochrome c1 OS=Capra hircus OX=9925 GN=CYC1 PE=3 SV=1,Cytochrome c1 OS=Capra hircus OX=9925 PE=3 SV=1	3.43	2	555.706	1540.8	-	D2.06237.06237.2	59.2	6.55	2018-04-01
1219	10	KIQDILACSF	tr|A0A452EPT5|A0A452EPT5_CAPHI,tr|A0A452EPT5|A0A452EPT5_CAPHI	0.4793	Serine\threonine-protein phosphatase 2A regulatory subunit B'' subunit gamma OS=Capra hircus OX=9925 GN=PPP2R3C PE=4 SV=1,Serine\threonine-protein phosphatase 2A regulatory subunit B'' subunit gamma OS=Capra hircus OX=9925 GN=PPP2R3C PE=4 SV=1	5.83	2	597.813	1225	-	D2.05064.05064.2	185.9	22.1	2018-07-01
2382	10	QREASAPGHR	tr|A0A8C2S6M5|A0A8C2S6M5_CAPHI	0.4666	RING-type E3 ubiquitin transferase OS=Capra hircus OX=9925 PE=4 SV=1	9.61	2	554.784	2878.8	-	D2.11163.11163.2	61.4	12.3	2018-05-01
1755	10	RSFPFFDHSK	tr|A0A452FB00|A0A452FB00_CAPHI,tr|A0A452FB00|A0A452FB00_CAPHI,tr|A0A8C2QXQ7|A0A8C2QXQ7_CAPHI	0.453	Family with sequence similarity 83 member B OS=Capra hircus OX=9925 GN=FAM83B PE=3 SV=1,Family with sequence similarity 83 member B OS=Capra hircus OX=9925 GN=FAM83B PE=3 SV=1,Family with sequence similarity 83 member B OS=Capra hircus OX=9925 PE=3 SV=1	8.75	2	634.315	1949.6	-	D2.07763.07763.2	123.5	7.16	2018-07-01
2341	10	KGAVAGGHLH	tr|A0A452E041|A0A452E041_CAPHI,tr|A0A452E041|A0A452E041_CAPHI,tr|A0A452E026|A0A452E026_CAPHI,tr|A0A8C2NLE1|A0A8C2NLE1_CAPHI,tr|A0A8C2QT02|A0A8C2QT02_CAPHI,tr|A0A452E026|A0A452E026_CAPHI	0.4527	Aftiphilin OS=Capra hircus OX=9925 GN=AFTPH PE=4 SV=1,Aftiphilin OS=Capra hircus OX=9925 GN=AFTPH PE=4 SV=1,Aftiphilin OS=Capra hircus OX=9925 GN=AFTPH PE=4 SV=1,Aftiphilin OS=Capra hircus OX=9925 PE=4 SV=1,Aftiphilin OS=Capra hircus OX=9925 PE=4 SV=1,Aftiphilin OS=Capra hircus OX=9925 GN=AFTPH PE=4 SV=1	8.76	2	473.764	2792.4	-	D2.10866.10866.2	32.8	16.7	2018-05-01
1051	10	EGGWWRGDYG	tr|A0A452FZI4|A0A452FZI4_CAPHI,tr|A0A452FZI4|A0A452FZI4_CAPHI	0.4442	1-phosphatidylinositol 4,5-bisphosphate phosphodiesterase gamma OS=Capra hircus OX=9925 GN=PLCG1 PE=4 SV=1,1-phosphatidylinositol 4,5-bisphosphate phosphodiesterase gamma OS=Capra hircus OX=9925 GN=PLCG1 PE=4 SV=1	4.37	2	591.752	1063.7	-	D2.04438.04438.2	33.5	3.05	2018-04-01
220	10	QSMNCKPMQM	tr|A0A452EXA8|A0A452EXA8_CAPHI,tr|A0A452EXA8|A0A452EXA8_CAPHI,tr|A0A8C2N524|A0A8C2N524_CAPHI,tr|A0A8C2N5Y8|A0A8C2N5Y8_CAPHI	0.4439	F-box protein 42 OS=Capra hircus OX=9925 GN=FBXO42 PE=4 SV=1,F-box protein 42 OS=Capra hircus OX=9925 GN=FBXO42 PE=4 SV=1,F-box protein 42 OS=Capra hircus OX=9925 PE=4 SV=1,F-box protein 42 OS=Capra hircus OX=9925 PE=4 SV=1	8.22	2	635.756	812.9	-	D2.03188.03188.2	63	0.445	2018-04-01
1819	10	DWSDRKDYQH	tr|A0A5D6WM43|A0A5D6WM43_9FIRM	0.4387	M15 family metallopeptidase OS=Selenomonas sp. mPRGC8 OX=2606905 GN=FZ041_09385 PE=4 SV=1	5.3	2	675.297	2068.2	-	D2.08187.08187.2	69.6	3.62	2018-05-01
1126	10	AGVAVMVFMV	tr|A0A452E5D1|A0A452E5D1_CAPHI,tr|A0A452E5D1|A0A452E5D1_CAPHI,tr|A0A452E542|A0A452E542_CAPHI,tr|A0A452E551|A0A452E551_CAPHI,tr|A0A452E574|A0A452E574_CAPHI,tr|A0A452E590|A0A452E590_CAPHI,tr|A0A452E5D8|A0A452E5D8_CAPHI,tr|A0A452E5E8|A0A452E5E8_CAPHI,tr|A0A452E5I4|A0A452E5I4_CAPHI,tr|A0A452E5K5|A0A452E5K5_CAPHI,tr|A0A8C2SFY5|A0A8C2SFY5_CAPHI,tr|A0A8C2SHF3|A0A8C2SHF3_CAPHI,tr|A0A8C2SIC2|A0A8C2SIC2_CAPHI,tr|A0A8C2SIU3|A0A8C2SIU3_CAPHI,tr|A0A8C2SFQ1|A0A8C2SFQ1_CAPHI,tr|A0A8C2SFS6|A0A8C2SFS6_CAPHI,tr|A0A8C2SGB9|A0A8C2SGB9_CAPHI,tr|A0A8C2Y3T0|A0A8C2Y3T0_CAPHI,tr|A0A8C2Y3Z0|A0A8C2Y3Z0_CAPHI,tr|A0A452E542|A0A452E542_CAPHI,tr|A0A452E551|A0A452E551_CAPHI,tr|A0A452E574|A0A452E574_CAPHI,tr|A0A452E590|A0A452E590_CAPHI,tr|A0A452E5D8|A0A452E5D8_CAPHI,tr|A0A452E5E8|A0A452E5E8_CAPHI,tr|A0A452E5I4|A0A452E5I4_CAPHI,tr|A0A452E5K5|A0A452E5K5_CAPHI	0.4151	ABC-type glutathione-S-conjugate transporter OS=Capra hircus OX=9925 GN=ABCC1 PE=3 SV=1,ABC-type glutathione-S-conjugate transporter OS=Capra hircus OX=9925 GN=ABCC1 PE=3 SV=1,ABC-type glutathione-S-conjugate transporter OS=Capra hircus OX=9925 GN=ABCC1 PE=3 SV=1,ABC-type glutathione-S-conjugate transporter OS=Capra hircus OX=9925 GN=ABCC1 PE=3 SV=1,ABC-type glutathione-S-conjugate transporter OS=Capra hircus OX=9925 GN=ABCC1 PE=3 SV=1,ABC-type glutathione-S-conjugate transporter OS=Capra hircus OX=9925 GN=ABCC1 PE=3 SV=1,ABC-type glutathione-S-conjugate transporter OS=Capra hircus OX=9925 GN=ABCC1 PE=3 SV=1,ABC-type glutathione-S-conjugate transporter OS=Capra hircus OX=9925 GN=ABCC1 PE=3 SV=1,ABC-type glutathione-S-conjugate transporter OS=Capra hircus OX=9925 GN=ABCC1 PE=3 SV=1,ABC-type glutathione-S-conjugate transporter OS=Capra hircus OX=9925 GN=ABCC1 PE=3 SV=1,ABC-type glutathione-S-conjugate transporter OS=Capra hircus OX=9925 PE=3 SV=1,ABC-type glutathione-S-conjugate transporter OS=Capra hircus OX=9925 PE=3 SV=1,ABC-type glutathione-S-conjugate transporter OS=Capra hircus OX=9925 PE=3 SV=1,ABC-type glutathione-S-conjugate transporter OS=Capra hircus OX=9925 PE=3 SV=1,ATP binding cassette subfamily C member 1 OS=Capra hircus OX=9925 PE=4 SV=1,ATP binding cassette subfamily C member 1 OS=Capra hircus OX=9925 PE=4 SV=1,ATP binding cassette subfamily C member 1 OS=Capra hircus OX=9925 PE=4 SV=1,ATP binding cassette subfamily C member 1 OS=Capra hircus OX=9925 PE=4 SV=1,ATP binding cassette subfamily C member 1 OS=Capra hircus OX=9925 PE=4 SV=1,ABC-type glutathione-S-conjugate transporter OS=Capra hircus OX=9925 GN=ABCC1 PE=3 SV=1,ABC-type glutathione-S-conjugate transporter OS=Capra hircus OX=9925 GN=ABCC1 PE=3 SV=1,ABC-type glutathione-S-conjugate transporter OS=Capra hircus OX=9925 GN=ABCC1 PE=3 SV=1,ABC-type glutathione-S-conjugate transporter OS=Capra hircus OX=9925 GN=ABCC1 PE=3 SV=1,ABC-type glutathione-S-conjugate transporter OS=Capra hircus OX=9925 GN=ABCC1 PE=3 SV=1,ABC-type glutathione-S-conjugate transporter OS=Capra hircus OX=9925 GN=ABCC1 PE=3 SV=1,ABC-type glutathione-S-conjugate transporter OS=Capra hircus OX=9925 GN=ABCC1 PE=3 SV=1,ABC-type glutathione-S-conjugate transporter OS=Capra hircus OX=9925 GN=ABCC1 PE=3 SV=1	5.57	2	512.272	1128.5	-	D2.04693.04693.2	107.5	23.2	2018-06-01
369	10	GAELETVPSR	tr|A0A452G6D3|A0A452G6D3_CAPHI,tr|A0A452G6D3|A0A452G6D3_CAPHI,tr|A0A8C2NVE4|A0A8C2NVE4_CAPHI	0.404	Zinc finger CCCH-type with G patch domain-containing protein OS=Capra hircus OX=9925 GN=ZGPAT PE=4 SV=1,Zinc finger CCCH-type with G patch domain-containing protein OS=Capra hircus OX=9925 GN=ZGPAT PE=4 SV=1,Zinc finger CCCH-type with G patch domain-containing protein OS=Capra hircus OX=9925 GN=ZGPAT PE=4 SV=1	4.53	2	529.778	840.6	-	D2.03360.03360.2	163.9	11.2	2018-09-01
196	10	DVEDNCSLMY	tr|A0A452F5D9|A0A452F5D9_CAPHI,tr|A0A452F5D9|A0A452F5D9_CAPHI,tr|A0A452F5G7|A0A452F5G7_CAPHI,tr|A0A452F5R3|A0A452F5R3_CAPHI,tr|A0A8C2RHK9|A0A8C2RHK9_CAPHI,tr|A0A8C2RHY9|A0A8C2RHY9_CAPHI,tr|A0A8C2RI73|A0A8C2RI73_CAPHI,tr|A0A8C2RIK4|A0A8C2RIK4_CAPHI,tr|A0A8C2RIT0|A0A8C2RIT0_CAPHI,tr|A0A8C2RJ76|A0A8C2RJ76_CAPHI,tr|A0A452F5G7|A0A452F5G7_CAPHI,tr|A0A452F5R3|A0A452F5R3_CAPHI	0.3994	Unconventional myosin-VI OS=Capra hircus OX=9925 GN=MYO6 PE=3 SV=1,Unconventional myosin-VI OS=Capra hircus OX=9925 GN=MYO6 PE=3 SV=1,Unconventional myosin-VI OS=Capra hircus OX=9925 GN=MYO6 PE=3 SV=1,Unconventional myosin-VI OS=Capra hircus OX=9925 GN=MYO6 PE=3 SV=1,Unconventional myosin-VI OS=Capra hircus OX=9925 PE=3 SV=1,Unconventional myosin-VI OS=Capra hircus OX=9925 PE=3 SV=1,Unconventional myosin-VI OS=Capra hircus OX=9925 PE=3 SV=1,Unconventional myosin-VI OS=Capra hircus OX=9925 PE=3 SV=1,Unconventional myosin-VI OS=Capra hircus OX=9925 PE=3 SV=1,Unconventional myosin-VI OS=Capra hircus OX=9925 PE=3 SV=1,Unconventional myosin-VI OS=Capra hircus OX=9925 GN=MYO6 PE=3 SV=1,Unconventional myosin-VI OS=Capra hircus OX=9925 GN=MYO6 PE=3 SV=1	3.49	2	631.239	808.8	-	D2.03162.03162.2	104.6	9.29	2018-06-01
1873	10	AWAWRSQEDR	tr|A0A452G272|A0A452G272_CAPHI,tr|A0A452G272|A0A452G272_CAPHI	0.3927	SZT2 subunit of KICSTOR complex OS=Capra hircus OX=9925 GN=SZT2 PE=4 SV=1,SZT2 subunit of KICSTOR complex OS=Capra hircus OX=9925 GN=SZT2 PE=4 SV=1	6.12	2	652.81	2151.5	-	D2.08492.08492.2	58.7	2.87	2018-05-01
1666	10	ADQRKARKPE	tr|A0A452EJE5|A0A452EJE5_CAPHI,tr|A0A452EJE5|A0A452EJE5_CAPHI,tr|A0A8C2P9S3|A0A8C2P9S3_CAPHI,tr|A0A8C2QXP4|A0A8C2QXP4_CAPHI	0.386	B double prime 1, subunit of RNA polymerase III transcription initiation factor IIIB OS=Capra hircus OX=9925 GN=BDP1 PE=4 SV=1,B double prime 1, subunit of RNA polymerase III transcription initiation factor IIIB OS=Capra hircus OX=9925 GN=BDP1 PE=4 SV=1,B double prime 1, subunit of RNA polymerase III transcription initiation factor IIIB OS=Capra hircus OX=9925 PE=4 SV=1,B double prime 1, subunit of RNA polymerase III transcription initiation factor IIIB OS=Capra hircus OX=9925 PE=4 SV=1	9.99	2	599.836	1806.7	-	D2.07225.07225.2	60.8	1.74	2018-04-01
1581	10	AAVSVDPFYE	tr|A0A452E6C0|A0A452E6C0_CAPHI,tr|A0A452E6C0|A0A452E6C0_CAPHI,tr|A0A452E6D5|A0A452E6D5_CAPHI,tr|A0A8C2RUC9|A0A8C2RUC9_CAPHI,tr|A0A8C2RUK8|A0A8C2RUK8_CAPHI,tr|A0A8C2XZI3|A0A8C2XZI3_CAPHI,tr|A0A452E6D5|A0A452E6D5_CAPHI	0.3834	Cytohesin 2 OS=Capra hircus OX=9925 GN=CYTH2 PE=4 SV=1,Cytohesin 2 OS=Capra hircus OX=9925 GN=CYTH2 PE=4 SV=1,Cytohesin 2 OS=Capra hircus OX=9925 GN=CYTH2 PE=4 SV=1,Cytohesin 2 OS=Capra hircus OX=9925 PE=4 SV=1,Cytohesin 2 OS=Capra hircus OX=9925 PE=4 SV=1,Cytohesin 2 OS=Capra hircus OX=9925 PE=4 SV=1,Cytohesin 2 OS=Capra hircus OX=9925 GN=CYTH2 PE=4 SV=1	4.09	2	549.261	1660	-	D2.06686.06686.2	86.7	8.91	2018-06-01
543	10	GAAIDAPGGA	tr|A0A8C2NI10|A0A8C2NI10_CAPHI,tr|A0A8C2NE34|A0A8C2NE34_CAPHI,tr|A0A8C2NFC2|A0A8C2NFC2_CAPHI	0.3825	SRCR domain-containing protein OS=Capra hircus OX=9925 PE=4 SV=1,SRCR domain-containing protein OS=Capra hircus OX=9925 PE=4 SV=1,SRCR domain-containing protein OS=Capra hircus OX=9925 PE=4 SV=1	3.8	2	400.201	871	-	D2.03554.03554.2	242	7.88	2018-08-01
1034	10	QPASGGGAHT	tr|A0A452DW10|A0A452DW10_CAPHI,tr|A0A452DW10|A0A452DW10_CAPHI	0.3788	Potassium voltage-gated channel subfamily A member 3 OS=Capra hircus OX=9925 GN=KCNA3 PE=4 SV=1,Potassium voltage-gated channel subfamily A member 3 OS=Capra hircus OX=9925 GN=KCNA3 PE=4 SV=1	6.74	2	441.707	1050.8	-	D2.04390.04390.2	47.2	10.9	2018-05-01
876	10	MLSPGPALSS	tr|A0A452E3Z6|A0A452E3Z6_CAPHI,tr|A0A452E3Z6|A0A452E3Z6_CAPHI,tr|A0A452E425|A0A452E425_CAPHI,tr|A0A8C2S4U6|A0A8C2S4U6_CAPHI,tr|A0A8C2S504|A0A8C2S504_CAPHI,tr|A0A8C2S6Y5|A0A8C2S6Y5_CAPHI,tr|A0A452E425|A0A452E425_CAPHI	0.3768	Mitogen-activated protein kinase binding protein 1 OS=Capra hircus OX=9925 GN=MAPKBP1 PE=4 SV=1,Mitogen-activated protein kinase binding protein 1 OS=Capra hircus OX=9925 GN=MAPKBP1 PE=4 SV=1,Mitogen-activated protein kinase binding protein 1 OS=Capra hircus OX=9925 GN=MAPKBP1 PE=4 SV=1,Mitogen-activated protein kinase binding protein 1 OS=Capra hircus OX=9925 PE=4 SV=1,Mitogen-activated protein kinase binding protein 1 OS=Capra hircus OX=9925 PE=4 SV=1,Mitogen-activated protein kinase binding protein 1 OS=Capra hircus OX=9925 PE=4 SV=1,Mitogen-activated protein kinase binding protein 1 OS=Capra hircus OX=9925 GN=MAPKBP1 PE=4 SV=1	5.28	2	480.247	970.3	-	D2.04052.04052.2	62.6	4.89	2018-04-01
1523	10	AASGIAGLAL	tr|A0A5D6W8M4|A0A5D6W8M4_9FIRM	0.3716	Chromate transporter OS=Selenomonas sp. mPRGC5 OX=2593411 GN=FZ040_07615 PE=3 SV=1	5.57	2	422.25	1585.8	-	D2.06411.06411.2	54.1	1.45	2018-04-01
1475	10	CQDGVGSFSC	tr|A0A452EYH5|A0A452EYH5_CAPHI,tr|A0A452EYH5|A0A452EYH5_CAPHI,tr|A0A452EYN5|A0A452EYN5_CAPHI,tr|A0A452EYQ1|A0A452EYQ1_CAPHI,tr|A0A452EYW6|A0A452EYW6_CAPHI,tr|A0A452EZ36|A0A452EZ36_CAPHI,tr|A0A8C2NJZ8|A0A8C2NJZ8_CAPHI,tr|A0A8C2NT23|A0A8C2NT23_CAPHI,tr|A0A452EYN5|A0A452EYN5_CAPHI,tr|A0A452EYQ1|A0A452EYQ1_CAPHI,tr|A0A452EYW6|A0A452EYW6_CAPHI,tr|A0A452EZ36|A0A452EZ36_CAPHI	0.3702	Notch receptor 3 OS=Capra hircus OX=9925 GN=NOTCH3 PE=3 SV=1,Notch receptor 3 OS=Capra hircus OX=9925 GN=NOTCH3 PE=3 SV=1,Notch receptor 3 OS=Capra hircus OX=9925 GN=NOTCH3 PE=3 SV=1,Notch receptor 3 OS=Capra hircus OX=9925 GN=NOTCH3 PE=3 SV=1,Notch receptor 3 OS=Capra hircus OX=9925 GN=NOTCH3 PE=3 SV=1,Notch receptor 3 OS=Capra hircus OX=9925 GN=NOTCH3 PE=3 SV=1,Notch receptor 3 OS=Capra hircus OX=9925 PE=3 SV=1,Notch receptor 3 OS=Capra hircus OX=9925 PE=3 SV=1,Notch receptor 3 OS=Capra hircus OX=9925 GN=NOTCH3 PE=3 SV=1,Notch receptor 3 OS=Capra hircus OX=9925 GN=NOTCH3 PE=3 SV=1,Notch receptor 3 OS=Capra hircus OX=9925 GN=NOTCH3 PE=3 SV=1,Notch receptor 3 OS=Capra hircus OX=9925 GN=NOTCH3 PE=3 SV=1	3.8	2	558.708	1536.4	-	D2.06222.06222.2	30	8.65	2018-04-01
1004	10	AAPASASSLC	tr|A0A8C2NX36|A0A8C2NX36_CAPHI,tr|A0A8C2NXF5|A0A8C2NXF5_CAPHI,tr|A0A8C2NXY5|A0A8C2NXY5_CAPHI	0.3593	Potassium voltage-gated channel subfamily Q member 2 OS=Capra hircus OX=9925 PE=3 SV=1,Potassium voltage-gated channel subfamily Q member 2 OS=Capra hircus OX=9925 PE=3 SV=1,Potassium voltage-gated channel subfamily Q member 2 OS=Capra hircus OX=9925 PE=3 SV=1	5.56	2	467.719	1029	-	D2.04303.04303.2	45.8	7.46	2018-04-01
691	10	SNVAVSDDWT	tr|A0A452ESS9|A0A452ESS9_CAPHI,tr|A0A452ESS9|A0A452ESS9_CAPHI,tr|A0A452ETQ0|A0A452ETQ0_CAPHI,tr|A0A452ETQ0|A0A452ETQ0_CAPHI	0.3381	FAT atypical cadherin 4 OS=Capra hircus OX=9925 GN=FAT4 PE=4 SV=1,FAT atypical cadherin 4 OS=Capra hircus OX=9925 GN=FAT4 PE=4 SV=1,FAT atypical cadherin 4 OS=Capra hircus OX=9925 GN=FAT4 PE=4 SV=1,FAT atypical cadherin 4 OS=Capra hircus OX=9925 GN=FAT4 PE=4 SV=1	3.56	2	547.244	909.2	-	D2.03757.03757.2	65.2	22.6	2018-04-01
754	10	GAPNSRPALL	tr|A0A452GAJ7|A0A452GAJ7_CAPHI,tr|A0A452GAJ7|A0A452GAJ7_CAPHI,tr|A0A452GAK0|A0A452GAK0_CAPHI,tr|A0A452GAK5|A0A452GAK5_CAPHI,tr|A0A452GAL0|A0A452GAL0_CAPHI,tr|A0A8C2R8A2|A0A8C2R8A2_CAPHI,tr|A0A452GAK0|A0A452GAK0_CAPHI,tr|A0A452GAK5|A0A452GAK5_CAPHI,tr|A0A452GAL0|A0A452GAL0_CAPHI	0.3349	Solute carrier family 12 member 2 OS=Capra hircus OX=9925 GN=SLC12A2 PE=3 SV=1,Solute carrier family 12 member 2 OS=Capra hircus OX=9925 GN=SLC12A2 PE=3 SV=1,Solute carrier family 12 member 2 OS=Capra hircus OX=9925 GN=SLC12A2 PE=3 SV=1,Solute carrier family 12 member 2 OS=Capra hircus OX=9925 GN=SLC12A2 PE=3 SV=1,Solute carrier family 12 member 2 OS=Capra hircus OX=9925 GN=SLC12A2 PE=3 SV=1,Solute carrier family 12 member 2 OS=Capra hircus OX=9925 PE=3 SV=1,Solute carrier family 12 member 2 OS=Capra hircus OX=9925 GN=SLC12A2 PE=3 SV=1,Solute carrier family 12 member 2 OS=Capra hircus OX=9925 GN=SLC12A2 PE=3 SV=1,Solute carrier family 12 member 2 OS=Capra hircus OX=9925 GN=SLC12A2 PE=3 SV=1	9.75	2	498.285	933.8	-	D2.03869.03869.2	89.6	9.7	2018-07-01
1835	10	KAVELAASYE	tr|A0A5D6WP39|A0A5D6WP39_9FIRM	0.3341	TatD family deoxyribonuclease OS=Selenomonas sp. mPRGC8 OX=2606905 GN=FZ041_06320 PE=4 SV=1	4.86	2	540.782	2097.1	-	D2.08291.08291.2	133.9	2.1	2018-06-01
703	10	KGRAFRSKAD	tr|A0A452DRG9|A0A452DRG9_CAPHI,tr|A0A452DRG9|A0A452DRG9_CAPHI,tr|A0A8C2SJ74|A0A8C2SJ74_CAPHI,tr|A0A8C2SJG9|A0A8C2SJG9_CAPHI,tr|A0A8C2SJL0|A0A8C2SJL0_CAPHI,tr|A0A8C2SKS3|A0A8C2SKS3_CAPHI,tr|A0A8C2SLT2|A0A8C2SLT2_CAPHI,tr|A0A8C2SMA2|A0A8C2SMA2_CAPHI	0.3247	Microtubule associated protein 10 OS=Capra hircus OX=9925 GN=MAP10 PE=4 SV=1,Microtubule associated protein 10 OS=Capra hircus OX=9925 GN=MAP10 PE=4 SV=1,Microtubule associated protein 10 OS=Capra hircus OX=9925 PE=4 SV=1,Microtubule associated protein 10 OS=Capra hircus OX=9925 PE=4 SV=1,Microtubule associated protein 10 OS=Capra hircus OX=9925 PE=4 SV=1,Microtubule associated protein 10 OS=Capra hircus OX=9925 PE=4 SV=1,Microtubule associated protein 10 OS=Capra hircus OX=9925 PE=4 SV=1,Microtubule associated protein 10 OS=Capra hircus OX=9925 PE=4 SV=1	11	3	379.216	912.1	-	D2.03773.03773.3	64.2	6.53	1936-06-01
1727	10	ASQQFAMIPL	tr|A0A5D6VWL7|A0A5D6VWL7_9FIRM,tr|A0A5D6WWR4|A0A5D6WWR4_9FIRM	0.3244	Phosphoserine aminotransferase OS=Selenomonas sp. mPRGC5 OX=2593411 GN=serC PE=3 SV=1,Phosphoserine aminotransferase OS=Selenomonas sp. mPRGC8 OX=2606905 GN=serC PE=3 SV=1	5.57	2	561.287	1897.2	-	D2.07570.07570.2	83.6	3.12	2018-06-01
835	10	DNALVMFNGK	tr|A0A452FLS2|A0A452FLS2_CAPHI,tr|A0A452FLS2|A0A452FLS2_CAPHI,tr|A0A8C2PF89|A0A8C2PF89_CAPHI	0.3235	Ligand dependent nuclear receptor interacting factor 1 OS=Capra hircus OX=9925 GN=LRIF1 PE=4 SV=1,Ligand dependent nuclear receptor interacting factor 1 OS=Capra hircus OX=9925 GN=LRIF1 PE=4 SV=1,Ligand dependent nuclear receptor interacting factor 1 OS=Capra hircus OX=9925 PE=4 SV=1	5.84	2	562.774	957.8	-	D2.03991.03991.2	96.8	9.37	2018-06-01
951	10	AGGAGGGLVG	tr|A0A8C2RII4|A0A8C2RII4_CAPHI	0.3152	Coiled-coil glutamate rich protein 2 OS=Capra hircus OX=9925 GN=CCER2 PE=4 SV=1	5.57	2	358.19	1003	-	D2.04194.04194.2	51.4	30.3	2018-06-01
1544	10	ASIAAAVAPK	tr|A0A452FKT9|A0A452FKT9_CAPHI,tr|A0A452FKT9|A0A452FKT9_CAPHI,tr|A0A8C2RMZ1|A0A8C2RMZ1_CAPHI	0.3044	Protein MCM10 homolog OS=Capra hircus OX=9925 GN=MCM10 PE=3 SV=1,Protein MCM10 homolog OS=Capra hircus OX=9925 GN=MCM10 PE=3 SV=1,Protein MCM10 homolog OS=Capra hircus OX=9925 PE=3 SV=1	8.8	2	449.772	1615	-	D2.06517.06517.2	112.8	9.95	2018-06-01
1163	10	HQTGDFSCGA	tr|A0A452F2C3|A0A452F2C3_CAPHI,tr|A0A452F2C3|A0A452F2C3_CAPHI,tr|A0A8C2PAF8|A0A8C2PAF8_CAPHI,tr|A0A8C2PAG9|A0A8C2PAG9_CAPHI	0.3028	Zinc finger protein 646 OS=Capra hircus OX=9925 GN=ZNF646 PE=4 SV=1,Zinc finger protein 646 OS=Capra hircus OX=9925 GN=ZNF646 PE=4 SV=1,Zinc finger protein 646 OS=Capra hircus OX=9925 GN=ZNF646 PE=4 SV=1,Zinc finger protein 646 OS=Capra hircus OX=9925 GN=ZNF646 PE=4 SV=1	5.08	2	540.214	1171.8	-	D2.04856.04856.2	77	12.6	2018-05-01
233	10	QPGGVPAALH	tr|A0A8C2N582|A0A8C2N582_CAPHI	0.2959	Hippocalcin like 4 OS=Capra hircus OX=9925 PE=4 SV=1	6.74	2	473.759	816	-	D2.03205.03205.2	176.3	0.329	2018-07-01
1140	10	TNVMNATSPP	tr|A0A452DTG5|A0A452DTG5_CAPHI,tr|A0A452DTG5|A0A452DTG5_CAPHI,tr|A0A452DTN7|A0A452DTN7_CAPHI,tr|A0A8C2PHG9|A0A8C2PHG9_CAPHI,tr|A0A8C2PK08|A0A8C2PK08_CAPHI,tr|A0A8C2PNK1|A0A8C2PNK1_CAPHI,tr|A0A8C2PNL2|A0A8C2PNL2_CAPHI,tr|A0A452DTN7|A0A452DTN7_CAPHI	0.2913	WD repeat domain 20 OS=Capra hircus OX=9925 GN=WDR20 PE=4 SV=1,WD repeat domain 20 OS=Capra hircus OX=9925 GN=WDR20 PE=4 SV=1,WD repeat domain 20 OS=Capra hircus OX=9925 GN=WDR20 PE=4 SV=1,WD repeat domain 20 OS=Capra hircus OX=9925 GN=WDR20 PE=4 SV=1,WD repeat domain 20 OS=Capra hircus OX=9925 GN=WDR20 PE=4 SV=1,WD repeat domain 20 OS=Capra hircus OX=9925 GN=WDR20 PE=4 SV=1,WD repeat domain 20 OS=Capra hircus OX=9925 GN=WDR20 PE=4 SV=1,WD repeat domain 20 OS=Capra hircus OX=9925 GN=WDR20 PE=4 SV=1	5.19	2	516.245	1146.4	-	D2.04759.04759.2	41.4	31.7	2018-04-01
2753	10	EKELLLLIRN	tr|A0A452DUX3|A0A452DUX3_CAPHI,tr|A0A452DUX3|A0A452DUX3_CAPHI,tr|A0A452DUX4|A0A452DUX4_CAPHI,tr|A0A8C2PAU1|A0A8C2PAU1_CAPHI,tr|A0A8C2PC88|A0A8C2PC88_CAPHI,tr|A0A8C2PCI9|A0A8C2PCI9_CAPHI,tr|A0A8C2PIU6|A0A8C2PIU6_CAPHI,tr|A0A8C2QY53|A0A8C2QY53_CAPHI,tr|A0A8C2QYG7|A0A8C2QYG7_CAPHI,tr|A0A8C2QYK4|A0A8C2QYK4_CAPHI,tr|A0A452DUX4|A0A452DUX4_CAPHI	0.286	DDB1 and CUL4 associated factor 1 OS=Capra hircus OX=9925 GN=DCAF1 PE=3 SV=1,DDB1 and CUL4 associated factor 1 OS=Capra hircus OX=9925 GN=DCAF1 PE=3 SV=1,DDB1 and CUL4 associated factor 1 OS=Capra hircus OX=9925 GN=DCAF1 PE=3 SV=1,DDB1 and CUL4 associated factor 1 OS=Capra hircus OX=9925 PE=3 SV=1,DDB1 and CUL4 associated factor 1 OS=Capra hircus OX=9925 PE=3 SV=1,DDB1 and CUL4 associated factor 1 OS=Capra hircus OX=9925 PE=3 SV=1,DDB1 and CUL4 associated factor 1 OS=Capra hircus OX=9925 PE=3 SV=1,DDB1 and CUL4 associated factor 1 OS=Capra hircus OX=9925 PE=3 SV=1,DDB1 and CUL4 associated factor 1 OS=Capra hircus OX=9925 PE=3 SV=1,DDB1 and CUL4 associated factor 1 OS=Capra hircus OX=9925 PE=3 SV=1,DDB1 and CUL4 associated factor 1 OS=Capra hircus OX=9925 GN=DCAF1 PE=3 SV=1	6.24	2	620.885	4344.3	-	D2.16741.16741.2	42	17.2	2018-04-01
2559	10	EIVRTDTAYQ	tr|A0A5D6WAZ4|A0A5D6WAZ4_9FIRM,tr|A0A5D6WNT7|A0A5D6WNT7_9FIRM	0.2852	Tetracycline resistance ribosomal protection protein Tet(W) OS=Selenomonas sp. mPRGC5 OX=2593411 GN=tet(W) PE=3 SV=1,Tetracycline resistance ribosomal protection protein Tet(W) OS=Selenomonas sp. mPRGC8 OX=2606905 GN=tet(W) PE=3 SV=1	4.37	2	598.301	3465	-	D2.13394.13394.2	76.9	2.26	2018-04-01
111	10	YTFLNAYQGL	tr|A0A452E740|A0A452E740_CAPHI,tr|A0A452E740|A0A452E740_CAPHI,tr|A0A8C2R2B2|A0A8C2R2B2_CAPHI,tr|A0A8C2R2E5|A0A8C2R2E5_CAPHI	0.2838	TATA-box binding protein associated factor 5 OS=Capra hircus OX=9925 GN=TAF5 PE=3 SV=1,TATA-box binding protein associated factor 5 OS=Capra hircus OX=9925 GN=TAF5 PE=3 SV=1,TATA-box binding protein associated factor 5 OS=Capra hircus OX=9925 GN=TAF5 PE=3 SV=1,TATA-box binding protein associated factor 5 OS=Capra hircus OX=9925 GN=TAF5 PE=3 SV=1	5.52	2	595.298	793	-	D2.03064.03064.2	227	8.65	2018-09-01
931	10	GKDSCQGDSG	tr|A0A452E0K3|A0A452E0K3_CAPHI,tr|A0A452E0K3|A0A452E0K3_CAPHI,tr|A0A452EIS8|A0A452EIS8_CAPHI,tr|A0A452EIT8|A0A452EIT8_CAPHI,tr|A0A452EJ35|A0A452EJ35_CAPHI,tr|A0A8C2SF41|A0A8C2SF41_CAPHI,tr|A0A8C2SJM4|A0A8C2SJM4_CAPHI,tr|A0A452DPY9|A0A452DPY9_CAPHI,tr|A0A452DQ15|A0A452DQ15_CAPHI,tr|A0A452EML0|A0A452EML0_CAPHI,tr|A0A452FA14|A0A452FA14_CAPHI,tr|A0A452FED1|A0A452FED1_CAPHI,tr|A0A452FY68|A0A452FY68_CAPHI,tr|A0A8C2NFE2|A0A8C2NFE2_CAPHI,tr|A0A8C2PDW9|A0A8C2PDW9_CAPHI,tr|A0A8C2PFL3|A0A8C2PFL3_CAPHI,tr|A0A8C2PGU2|A0A8C2PGU2_CAPHI,tr|A0A8C2PGX1|A0A8C2PGX1_CAPHI,tr|A0A8C2PIV8|A0A8C2PIV8_CAPHI,tr|A0A452EIS8|A0A452EIS8_CAPHI,tr|A0A452EIT8|A0A452EIT8_CAPHI,tr|A0A452EJ35|A0A452EJ35_CAPHI,tr|A0A452DPY9|A0A452DPY9_CAPHI,tr|A0A452DQ15|A0A452DQ15_CAPHI,tr|A0A452EML0|A0A452EML0_CAPHI,tr|A0A452FA14|A0A452FA14_CAPHI,tr|A0A452FED1|A0A452FED1_CAPHI,tr|A0A452FY68|A0A452FY68_CAPHI	0.2808	Kallikrein related peptidase 6 OS=Capra hircus OX=9925 GN=KLK6 PE=4 SV=1,Kallikrein related peptidase 6 OS=Capra hircus OX=9925 GN=KLK6 PE=4 SV=1,Coagulation factor IX OS=Capra hircus OX=9925 GN=F9 PE=4 SV=1,Coagulation factor IX OS=Capra hircus OX=9925 GN=F9 PE=4 SV=1,Coagulation factor IX OS=Capra hircus OX=9925 GN=F9 PE=4 SV=1,Peptidase S1 domain-containing protein OS=Capra hircus OX=9925 PE=4 SV=1,Peptidase S1 domain-containing protein OS=Capra hircus OX=9925 PE=4 SV=1,Kallikrein related peptidase 11 OS=Capra hircus OX=9925 GN=KLK11 PE=4 SV=1,Kallikrein related peptidase 11 OS=Capra hircus OX=9925 GN=KLK11 PE=4 SV=1,Cationic trypsin OS=Capra hircus OX=9925 GN=LOC102178719 PE=4 SV=1,Peptidase S1 domain-containing protein OS=Capra hircus OX=9925 GN=LOC102179184 PE=4 SV=1,Peptidase S1 domain-containing protein OS=Capra hircus OX=9925 GN=PRSS2 PE=4 SV=1,Kallikrein related peptidase 14 OS=Capra hircus OX=9925 GN=KLK14 PE=4 SV=1,Peptidase S1 domain-containing protein OS=Capra hircus OX=9925 PE=4 SV=1,Kallikrein related peptidase 6 OS=Capra hircus OX=9925 PE=4 SV=1,Kallikrein related peptidase 11 OS=Capra hircus OX=9925 PE=4 SV=1,Kallikrein related peptidase 11 OS=Capra hircus OX=9925 PE=4 SV=1,Kallikrein related peptidase 6 OS=Capra hircus OX=9925 PE=4 SV=1,Kallikrein related peptidase 14 OS=Capra hircus OX=9925 PE=4 SV=1,Coagulation factor IX OS=Capra hircus OX=9925 GN=F9 PE=4 SV=1,Coagulation factor IX OS=Capra hircus OX=9925 GN=F9 PE=4 SV=1,Coagulation factor IX OS=Capra hircus OX=9925 GN=F9 PE=4 SV=1,Kallikrein related peptidase 11 OS=Capra hircus OX=9925 GN=KLK11 PE=4 SV=1,Kallikrein related peptidase 11 OS=Capra hircus OX=9925 GN=KLK11 PE=4 SV=1,Cationic trypsin OS=Capra hircus OX=9925 GN=LOC102178719 PE=4 SV=1,Peptidase S1 domain-containing protein OS=Capra hircus OX=9925 GN=LOC102179184 PE=4 SV=1,Peptidase S1 domain-containing protein OS=Capra hircus OX=9925 GN=PRSS2 PE=4 SV=1,Kallikrein related peptidase 14 OS=Capra hircus OX=9925 GN=KLK14 PE=4 SV=1	4.21	2	505.696	991.7	-	D2.04148.04148.2	89.2	23.5	2018-05-01
1569	10	ASQGGPMGEM	tr|A0A452ESV7|A0A452ESV7_CAPHI,tr|A0A452ESV7|A0A452ESV7_CAPHI,tr|A0A8C2NHV0|A0A8C2NHV0_CAPHI,tr|A0A8C2NQX6|A0A8C2NQX6_CAPHI	0.2672	Ig-like domain-containing protein OS=Capra hircus OX=9925 GN=LY9 PE=4 SV=1,Ig-like domain-containing protein OS=Capra hircus OX=9925 GN=LY9 PE=4 SV=1,Immunoglobulin subtype domain-containing protein OS=Capra hircus OX=9925 PE=4 SV=1,Immunoglobulin subtype domain-containing protein OS=Capra hircus OX=9925 PE=4 SV=1	4	2	498.692	1641.1	-	D2.06618.06618.2	31	7.15	2018-03-01
790	10	AALAAGSAPP	tr|A0A452GAJ9|A0A452GAJ9_CAPHI,tr|A0A452GAJ9|A0A452GAJ9_CAPHI,tr|A0A8C2SKU1|A0A8C2SKU1_CAPHI,tr|A0A8C2Y4G1|A0A8C2Y4G1_CAPHI	0.2653	LYL1 basic helix-loop-helix family member OS=Capra hircus OX=9925 GN=LYL1 PE=4 SV=1,LYL1 basic helix-loop-helix family member OS=Capra hircus OX=9925 GN=LYL1 PE=4 SV=1,BHLH domain-containing protein OS=Capra hircus OX=9925 PE=4 SV=1,BHLH domain-containing protein OS=Capra hircus OX=9925 PE=4 SV=1	5.57	2	413.227	945.3	-	D2.03926.03926.2	153.2	25.3	2018-08-01
212	10	TYNGDFFDWP	tr|A0A452DUD2|A0A452DUD2_CAPHI,tr|A0A452DUD2|A0A452DUD2_CAPHI,tr|A0A8C2RFX5|A0A8C2RFX5_CAPHI,tr|A0A8C2XWK1|A0A8C2XWK1_CAPHI	0.2623	DNA polymerase epsilon catalytic subunit OS=Capra hircus OX=9925 GN=POLE PE=3 SV=1,DNA polymerase epsilon catalytic subunit OS=Capra hircus OX=9925 GN=POLE PE=3 SV=1,DNA polymerase epsilon catalytic subunit OS=Capra hircus OX=9925 PE=3 SV=1,DNA polymerase epsilon catalytic subunit OS=Capra hircus OX=9925 PE=3 SV=1	3.56	2	631.262	811.7	-	D2.03180.03180.2	28.1	7.47	2018-05-01
180	10	AGPPLAMPSG	tr|A0A0R8HJX7|A0A0R8HJX7_ORFV,tr|A0A0R8HZ16|A0A0R8HZ16_ORFV,tr|A0A0R8HZD2|A0A0R8HZD2_ORFV,tr|A0A8E4IEP8|A0A8E4IEP8_ORFV,tr|Q6TVR3|Q6TVR3_ORFSA	0.2536	Tyrosine phosphatase, virus assembly OS=Orf virus OX=10258 GN=ORFV057 PE=4 SV=1,Tyrosine phosphatase, virus assembly OS=Orf virus OX=10258 GN=ORFV057 PE=4 SV=1,Tyrosine phosphatase, virus assembly OS=Orf virus OX=10258 GN=ORFV057 PE=4 SV=1,Tyrosine phosphatase virus assembly protein OS=Orf virus OX=10258 GN=ORFV057 PE=4 SV=1,Tyrosine specific protein phosphatases domain-containing protein OS=Orf virus (strain Goat\Texas\SA00\2000) OX=647330 PE=4 SV=1	5.57	2	449.229	805.5	-	D2.03143.03143.2	142.6	22.7	2018-06-01
1	10	PKAKKVKKKA	tr|A0A452EJS0|A0A452EJS0_CAPHI,tr|A0A452EJS0|A0A452EJS0_CAPHI,tr|A0A452EK33|A0A452EK33_CAPHI,tr|A0A452EK33|A0A452EK33_CAPHI	0.2528	RNA helicase OS=Capra hircus OX=9925 PE=3 SV=1,RNA helicase OS=Capra hircus OX=9925 PE=3 SV=1,RNA helicase OS=Capra hircus OX=9925 PE=3 SV=1,RNA helicase OS=Capra hircus OX=9925 PE=3 SV=1	10.7	3	375.933	180.4	-	D2.00686.00686.3	15.6	14.1	1936-03-01
2466	10	DHTLGNSSGH	tr|A0A452FIL6|A0A452FIL6_CAPHI,tr|A0A452FIL6|A0A452FIL6_CAPHI,tr|A0A8C2P8U0|A0A8C2P8U0_CAPHI,tr|A0A8C2P972|A0A8C2P972_CAPHI	0.2514	MAM and LDL receptor class A domain containing 1 OS=Capra hircus OX=9925 GN=MALRD1 PE=4 SV=1,MAM and LDL receptor class A domain containing 1 OS=Capra hircus OX=9925 GN=MALRD1 PE=4 SV=1,MAM and LDL receptor class A domain containing 1 OS=Capra hircus OX=9925 PE=4 SV=1,MAM and LDL receptor class A domain containing 1 OS=Capra hircus OX=9925 PE=4 SV=1	5.97	2	512.726	3094.5	-	D2.11981.11981.2	35.8	11.3	2018-04-01
198	10	LREPGGAAPS	tr|F1AXC6|F1AXC6_ORFV	0.2457	PP241 OS=Orf virus OX=10258 PE=4 SV=1	6	2	477.754	809.1	-	D2.03164.03164.2	92.9	2.66	2018-07-01
2694	10	VPGVEGPRLG	tr|A0A452FB61|A0A452FB61_CAPHI,tr|A0A452FB61|A0A452FB61_CAPHI	0.2414	UBX domain protein 11 OS=Capra hircus OX=9925 GN=UBXN11 PE=4 SV=1,UBX domain protein 11 OS=Capra hircus OX=9925 GN=UBXN11 PE=4 SV=1	5.97	2	490.78	4044.4	-	D2.15594.15594.2	62.5	19.8	2018-04-01
1692	10	AAGPLSQSPA	tr|A0A452DUZ8|A0A452DUZ8_CAPHI,tr|A0A452DUZ8|A0A452DUZ8_CAPHI	0.2205	EI24 autophagy associated transmembrane protein OS=Capra hircus OX=9925 PE=4 SV=1,EI24 autophagy associated transmembrane protein OS=Capra hircus OX=9925 PE=4 SV=1	5.57	2	449.735	1843.7	-	D2.07371.07371.2	69.4	3.58	2018-05-01
544	10	GEPMEEEPAL	tr|A0A452G4U4|A0A452G4U4_CAPHI,tr|A0A452G4U4|A0A452G4U4_CAPHI,tr|A0A452G4M4|A0A452G4M4_CAPHI,tr|A0A452G4V1|A0A452G4V1_CAPHI,tr|A0A452G4M4|A0A452G4M4_CAPHI,tr|A0A452G4V1|A0A452G4V1_CAPHI	0.2185	Histone deacetylase OS=Capra hircus OX=9925 GN=HDAC9 PE=3 SV=1,Histone deacetylase OS=Capra hircus OX=9925 GN=HDAC9 PE=3 SV=1,Histone deacetylase OS=Capra hircus OX=9925 GN=HDAC9 PE=3 SV=1,Histone deacetylase OS=Capra hircus OX=9925 GN=HDAC9 PE=3 SV=1,Histone deacetylase OS=Capra hircus OX=9925 GN=HDAC9 PE=3 SV=1,Histone deacetylase OS=Capra hircus OX=9925 GN=HDAC9 PE=3 SV=1	3.58	2	551.242	871.1	-	D2.03555.03555.2	87.3	8.21	2018-06-01
1688	10	GDETSTEAAT	tr|A0A452DSZ5|A0A452DSZ5_CAPHI,tr|A0A452DSZ5|A0A452DSZ5_CAPHI,tr|A0A8C2PDE2|A0A8C2PDE2_CAPHI,tr|A0A8C2QZ38|A0A8C2QZ38_CAPHI	0.218	DNA-directed RNA polymerases I, II, and III subunit RPABC3 OS=Capra hircus OX=9925 GN=POLR2H PE=3 SV=1,DNA-directed RNA polymerases I, II, and III subunit RPABC3 OS=Capra hircus OX=9925 GN=POLR2H PE=3 SV=1,DNA-directed RNA polymerases I, II, and III subunit RPABC3 OS=Capra hircus OX=9925 PE=3 SV=1,RNA polymerase II, I and III subunit H OS=Capra hircus OX=9925 PE=3 SV=1	3.57	2	491.204	1836.8	-	D2.07344.07344.2	65.4	20.8	2018-04-01
888	10	AALRGPGAGG	tr|A0A452EC30|A0A452EC30_CAPHI,tr|A0A452EC30|A0A452EC30_CAPHI,tr|A0A452ECI1|A0A452ECI1_CAPHI,tr|A0A8C2REB3|A0A8C2REB3_CAPHI,tr|A0A8C2RF73|A0A8C2RF73_CAPHI,tr|A0A452ECI1|A0A452ECI1_CAPHI	0.214	NAD kinase 2, mitochondrial OS=Capra hircus OX=9925 GN=NADK2 PE=3 SV=1,NAD kinase 2, mitochondrial OS=Capra hircus OX=9925 GN=NADK2 PE=3 SV=1,NAD kinase 2, mitochondrial OS=Capra hircus OX=9925 GN=NADK2 PE=3 SV=1,NAD kinase 2, mitochondrial OS=Capra hircus OX=9925 PE=3 SV=1,NAD(+) kinase OS=Capra hircus OX=9925 PE=3 SV=1,NAD kinase 2, mitochondrial OS=Capra hircus OX=9925 GN=NADK2 PE=3 SV=1	9.79	2	413.73	975.7	-	D2.04076.04076.2	56.3	5.29	2018-04-01
590	10	KDSGERLSHA	tr|A0A452FKE8|A0A452FKE8_CAPHI,tr|A0A452FKE8|A0A452FKE8_CAPHI	0.2069	Numb-like protein OS=Capra hircus OX=9925 GN=NUMBL PE=4 SV=1,Numb-like protein OS=Capra hircus OX=9925 GN=NUMBL PE=4 SV=1	6.75	2	550.278	880.5	-	D2.03611.03611.2	108	0.69	2018-07-01
2207	10	AATSPMPLHI	tr|A0A452ECD0|A0A452ECD0_CAPHI,tr|A0A452ECD0|A0A452ECD0_CAPHI,tr|A0A8C2P7N5|A0A8C2P7N5_CAPHI	0.1986	Solute carrier family 35 member A4 OS=Capra hircus OX=9925 GN=SLC35A4 PE=3 SV=1,Solute carrier family 35 member A4 OS=Capra hircus OX=9925 GN=SLC35A4 PE=3 SV=1,Solute carrier family 35 member A4 OS=Capra hircus OX=9925 GN=SLC35A4 PE=3 SV=1	6.79	2	527.274	2585.3	-	D2.10131.10131.2	98.5	4.64	2018-06-01
2306	10	GAAGAPAQRT	tr|A0A452DPK5|A0A452DPK5_CAPHI,tr|A0A452DPK5|A0A452DPK5_CAPHI,tr|A0A8C2SA95|A0A8C2SA95_CAPHI	0.1934	Neurexophilin OS=Capra hircus OX=9925 GN=NXPH4 PE=3 SV=1,Neurexophilin OS=Capra hircus OX=9925 GN=NXPH4 PE=3 SV=1,Neurexophilin OS=Capra hircus OX=9925 GN=NXPH4 PE=3 SV=1	9.75	2	450.238	2728.9	-	D2.10643.10643.2	42.8	13.7	2018-05-01
1157	10	GASHASLIPE	tr|A0A2Z4FRB3|A0A2Z4FRB3_CAPHI,tr|A0A2Z4FRB3|A0A2Z4FRB3_CAPHI,tr|A0A5P9WD50|A0A5P9WD50_CAPHI,tr|A0A6B9I8R8|A0A6B9I8R8_CAPHI,tr|A0A6B9I8S4|A0A6B9I8S4_CAPHI,tr|A6N998|A6N998_CAPHI,tr|B5U6J2|B5U6J2_CAPHI,tr|R4QS55|R4QS55_CAPHI,tr|V5KXR6|V5KXR6_CAPHI	0.1874	Bone morphogenetic protein 4 OS=Capra hircus OX=9925 GN=BMP4 PE=2 SV=1,Bone morphogenetic protein 4 OS=Capra hircus OX=9925 GN=BMP4 PE=2 SV=1,Bone morphogenetic protein 4 (Fragment) OS=Capra hircus OX=9925 GN=BMP4 PE=4 SV=1,Bone morphogenetic protein 4 (Fragment) OS=Capra hircus OX=9925 GN=BMP4 PE=4 SV=1,Bone morphogenetic protein 4 (Fragment) OS=Capra hircus OX=9925 GN=BMP4 PE=4 SV=1,Bone morphogenetic protein 4 OS=Capra hircus OX=9925 GN=bmp4 PE=2 SV=1,Bone morphogenetic protein 4 (Fragment) OS=Capra hircus OX=9925 PE=2 SV=1,BMP4 (Fragment) OS=Capra hircus OX=9925 PE=4 SV=1,Bone morphogenetic protein 4 OS=Capra hircus OX=9925 PE=2 SV=1	5.47	2	491.254	1164.7	-	D2.04829.04829.2	62.9	6.67	2018-05-01
593	10	PGSSGGGVRT	tr|A0A452EC35|A0A452EC35_CAPHI,tr|A0A452EC35|A0A452EC35_CAPHI,tr|A0A8C2NCU3|A0A8C2NCU3_CAPHI,tr|A0A8C2NCV1|A0A8C2NCV1_CAPHI,tr|A0A8C2NCZ8|A0A8C2NCZ8_CAPHI,tr|A0A8C2NGC4|A0A8C2NGC4_CAPHI,tr|A0A8C2QRU8|A0A8C2QRU8_CAPHI	0.1786	Rho GTPase activating protein 8 OS=Capra hircus OX=9925 GN=ARHGAP8 PE=4 SV=1,Rho GTPase activating protein 8 OS=Capra hircus OX=9925 GN=ARHGAP8 PE=4 SV=1,Rho GTPase activating protein 8 OS=Capra hircus OX=9925 PE=4 SV=1,Rho GTPase activating protein 8 OS=Capra hircus OX=9925 PE=4 SV=1,Rho-GAP domain-containing protein OS=Capra hircus OX=9925 PE=4 SV=1,Rho GTPase activating protein 8 OS=Capra hircus OX=9925 PE=4 SV=1,Rho-GAP domain-containing protein OS=Capra hircus OX=9925 PE=4 SV=1	10.18	2	437.723	881.3	-	D2.03615.03615.2	125.8	5.35	2018-07-01
905	10	AATDLDAEEE	tr|A0A452EMH2|A0A452EMH2_CAPHI,tr|A0A452EMH2|A0A452EMH2_CAPHI,tr|A0A8C2RPG1|A0A8C2RPG1_CAPHI	0.1732	General transcription and DNA repair factor IIH helicase subunit XPB OS=Capra hircus OX=9925 GN=ERCC3 PE=3 SV=1,General transcription and DNA repair factor IIH helicase subunit XPB OS=Capra hircus OX=9925 GN=ERCC3 PE=3 SV=1,General transcription and DNA repair factor IIH helicase subunit XPB OS=Capra hircus OX=9925 GN=ERCC3 PE=3 SV=1	3.62	2	532.225	982.6	-	D2.04106.04106.2	100	19.2	2018-06-01
402	10	DNENKSDDEN	tr|A0A452GAL5|A0A452GAL5_CAPHI,tr|A0A452GAL5|A0A452GAL5_CAPHI	0.173	Teneurin N-terminal domain-containing protein OS=Capra hircus OX=9925 GN=LOC102187402 PE=4 SV=1,Teneurin N-terminal domain-containing protein OS=Capra hircus OX=9925 GN=LOC102187402 PE=4 SV=1	3.77	2	590.223	846.4	-	D2.03397.03397.2	134.4	18.8	2018-10-01
74	10	QGGEPGQPEP	tr|A0A452E9F5|A0A452E9F5_CAPHI,tr|A0A452E9F5|A0A452E9F5_CAPHI	0.1702	Protein farnesyltransferase\geranylgeranyltransferase type-1 subunit alpha OS=Capra hircus OX=9925 GN=FNTA PE=3 SV=1,Protein farnesyltransferase\geranylgeranyltransferase type-1 subunit alpha OS=Capra hircus OX=9925 GN=FNTA PE=3 SV=1	3.79	2	498.225	786.8	-	D2.03024.03024.2	106	1.53	2018-05-01
1982	10	TSGPAPGGSL	tr|A0A8C2RAN5|A0A8C2RAN5_CAPHI,tr|A0A8C2RAY7|A0A8C2RAY7_CAPHI,tr|A0A8C2RB66|A0A8C2RB66_CAPHI,tr|A0A8C2RBN6|A0A8C2RBN6_CAPHI,tr|A0A8C2RBZ2|A0A8C2RBZ2_CAPHI,tr|A0A8C2RD08|A0A8C2RD08_CAPHI,tr|A0A8C2XVH9|A0A8C2XVH9_CAPHI,tr|A0A8C2XVQ4|A0A8C2XVQ4_CAPHI,tr|A0A8C2XVR6|A0A8C2XVR6_CAPHI	0.1681	ERI1 exoribonuclease family member 3 OS=Capra hircus OX=9925 PE=4 SV=1,ERI1 exoribonuclease family member 3 OS=Capra hircus OX=9925 PE=4 SV=1,ERI1 exoribonuclease family member 3 OS=Capra hircus OX=9925 PE=4 SV=1,ERI1 exoribonuclease family member 3 OS=Capra hircus OX=9925 PE=4 SV=1,ERI1 exoribonuclease family member 3 OS=Capra hircus OX=9925 PE=4 SV=1,ERI1 exoribonuclease family member 3 OS=Capra hircus OX=9925 PE=4 SV=1,ERI1 exoribonuclease family member 3 OS=Capra hircus OX=9925 PE=4 SV=1,ERI1 exoribonuclease family member 3 OS=Capra hircus OX=9925 PE=4 SV=1,ERI1 exoribonuclease family member 3 OS=Capra hircus OX=9925 PE=4 SV=1	5.19	2	422.214	2344.7	-	D2.09216.09216.2	124.7	10.6	2018-06-01
577	10	GAAGTALGQA	tr|A0A452G2I5|A0A452G2I5_CAPHI,tr|A0A452G2I5|A0A452G2I5_CAPHI,tr|A0A452G2J6|A0A452G2J6_CAPHI,tr|A0A8C2R7D3|A0A8C2R7D3_CAPHI,tr|A0A8C2R7F6|A0A8C2R7F6_CAPHI,tr|A0A8C2R7K5|A0A8C2R7K5_CAPHI,tr|A0A452G2J6|A0A452G2J6_CAPHI	0.153	Embryonal Fyn-associated substrate OS=Capra hircus OX=9925 GN=EFS PE=3 SV=1,Embryonal Fyn-associated substrate OS=Capra hircus OX=9925 GN=EFS PE=3 SV=1,Embryonal Fyn-associated substrate OS=Capra hircus OX=9925 GN=EFS PE=3 SV=1,Embryonal Fyn-associated substrate OS=Capra hircus OX=9925 GN=EFS PE=3 SV=1,Embryonal Fyn-associated substrate OS=Capra hircus OX=9925 GN=EFS PE=4 SV=1,Embryonal Fyn-associated substrate OS=Capra hircus OX=9925 GN=EFS PE=4 SV=1,Embryonal Fyn-associated substrate OS=Capra hircus OX=9925 GN=EFS PE=3 SV=1	5.52	2	408.714	877.2	-	D2.03593.03593.2	143.3	44.1	2018-06-01
1417	10	AFAAQGANGT	tr|A0A452E962|A0A452E962_CAPHI,tr|A0A452E962|A0A452E962_CAPHI,tr|A0A8C2NDW0|A0A8C2NDW0_CAPHI	0.1528	Myelin regulatory factor like OS=Capra hircus OX=9925 GN=MYRFL PE=3 SV=1,Myelin regulatory factor like OS=Capra hircus OX=9925 GN=MYRFL PE=3 SV=1,Myelin regulatory factor like OS=Capra hircus OX=9925 PE=4 SV=1	5.57	2	454.217	1473.9	-	D2.05987.05987.2	108.1	10.8	2018-05-01
55	10	LGDSWEGLSR	tr|A0A452ERT4|A0A452ERT4_CAPHI,tr|A0A452ERT4|A0A452ERT4_CAPHI,tr|A0A452ERU9|A0A452ERU9_CAPHI,tr|A0A452ESI9|A0A452ESI9_CAPHI,tr|A0A8C2RKD0|A0A8C2RKD0_CAPHI,tr|A0A8C2RKQ0|A0A8C2RKQ0_CAPHI,tr|A0A8C2RLH9|A0A8C2RLH9_CAPHI,tr|A0A452ERU9|A0A452ERU9_CAPHI,tr|A0A452ESI9|A0A452ESI9_CAPHI	0.1518	Eukaryotic translation initiation factor 2B subunit gamma OS=Capra hircus OX=9925 GN=EIF2B3 PE=4 SV=1,Eukaryotic translation initiation factor 2B subunit gamma OS=Capra hircus OX=9925 GN=EIF2B3 PE=4 SV=1,Eukaryotic translation initiation factor 2B subunit gamma OS=Capra hircus OX=9925 GN=EIF2B3 PE=4 SV=1,Eukaryotic translation initiation factor 2B subunit gamma OS=Capra hircus OX=9925 GN=EIF2B3 PE=4 SV=1,Eukaryotic translation initiation factor 2B subunit gamma OS=Capra hircus OX=9925 GN=EIF2B3 PE=4 SV=1,Eukaryotic translation initiation factor 2B subunit gamma OS=Capra hircus OX=9925 GN=EIF2B3 PE=4 SV=1,Eukaryotic translation initiation factor 2B subunit gamma OS=Capra hircus OX=9925 GN=EIF2B3 PE=4 SV=1,Eukaryotic translation initiation factor 2B subunit gamma OS=Capra hircus OX=9925 GN=EIF2B3 PE=4 SV=1,Eukaryotic translation initiation factor 2B subunit gamma OS=Capra hircus OX=9925 GN=EIF2B3 PE=4 SV=1	4.37	3	373.853	783.3	-	D2.03002.03002.3	124.8	3.86	1936-08-01
720	10	PDLCCQEHDH	tr|A0A452FYT3|A0A452FYT3_CAPHI,tr|A0A452FYT3|A0A452FYT3_CAPHI,tr|A0A452FYG1|A0A452FYG1_CAPHI,tr|A0A8C2S414|A0A8C2S414_CAPHI,tr|A0A452FYG1|A0A452FYG1_CAPHI	0.1509	Phospholipase A2 group III OS=Capra hircus OX=9925 GN=PLA2G3 PE=3 SV=1,Phospholipase A2 group III OS=Capra hircus OX=9925 GN=PLA2G3 PE=3 SV=1,Phospholipase A2 group III OS=Capra hircus OX=9925 GN=PLA2G3 PE=3 SV=1,Phospholipase A2 group III OS=Capra hircus OX=9925 GN=PLA2G3 PE=3 SV=1,Phospholipase A2 group III OS=Capra hircus OX=9925 GN=PLA2G3 PE=3 SV=1	4.52	2	655.748	919.2	-	D2.03804.03804.2	51.2	6.48	2018-05-01
1092	10	ENEDALSPVD	tr|A0A452G4Q4|A0A452G4Q4_CAPHI,tr|A0A452G4Q4|A0A452G4Q4_CAPHI,tr|A0A452G4T2|A0A452G4T2_CAPHI,tr|A0A8C2SE52|A0A8C2SE52_CAPHI,tr|A0A452G4T2|A0A452G4T2_CAPHI	0.1441	Protein phosphatase 1 regulatory subunit 9B OS=Capra hircus OX=9925 GN=PPP1R9B PE=4 SV=1,Protein phosphatase 1 regulatory subunit 9B OS=Capra hircus OX=9925 GN=PPP1R9B PE=4 SV=1,Protein phosphatase 1 regulatory subunit 9B OS=Capra hircus OX=9925 GN=PPP1R9B PE=4 SV=1,Protein phosphatase 1 regulatory subunit 9B OS=Capra hircus OX=9925 PE=4 SV=1,Protein phosphatase 1 regulatory subunit 9B OS=Capra hircus OX=9925 GN=PPP1R9B PE=4 SV=1	3.68	2	544.741	1093.4	-	D2.04555.04555.2	68.4	11.7	2018-05-01
41	10	SENVEKPKST	tr|A0A8C2RUY9|A0A8C2RUY9_CAPHI,tr|A0A8C2RVB3|A0A8C2RVB3_CAPHI,tr|A0A8C2RVT8|A0A8C2RVT8_CAPHI,tr|A0A8C2RW85|A0A8C2RW85_CAPHI,tr|A0A8C2RWA9|A0A8C2RWA9_CAPHI,tr|A0A8C2S9Y3|A0A8C2S9Y3_CAPHI,tr|A0A8C2XVS6|A0A8C2XVS6_CAPHI	0.1269	Serpin domain-containing protein OS=Capra hircus OX=9925 PE=3 SV=1,Serpin domain-containing protein OS=Capra hircus OX=9925 PE=3 SV=1,Serpin domain-containing protein OS=Capra hircus OX=9925 PE=3 SV=1,Serpin domain-containing protein OS=Capra hircus OX=9925 PE=3 SV=1,Serpin domain-containing protein OS=Capra hircus OX=9925 PE=3 SV=1,Serpin domain-containing protein OS=Capra hircus OX=9925 PE=3 SV=1,Serpin domain-containing protein OS=Capra hircus OX=9925 PE=3 SV=1	5.86	2	559.788	778.4	-	D2.02979.02979.2	64.1	66.2	2018-04-01
1416	10	AGAAALSPGA	tr|A0A452EA35|A0A452EA35_CAPHI,tr|A0A452EA35|A0A452EA35_CAPHI,tr|A0A8C2SFG5|A0A8C2SFG5_CAPHI,tr|A0A8C2SHB6|A0A8C2SHB6_CAPHI,tr|A0A8C2SIA7|A0A8C2SIA7_CAPHI,tr|A0A8C2SIB3|A0A8C2SIB3_CAPHI,tr|A0A8C2SFY1|A0A8C2SFY1_CAPHI,tr|A0A8C2SH92|A0A8C2SH92_CAPHI	0.1268	Protein TSSC4 OS=Capra hircus OX=9925 GN=TSSC4 PE=3 SV=1,Protein TSSC4 OS=Capra hircus OX=9925 GN=TSSC4 PE=3 SV=1,Protein TSSC4 OS=Capra hircus OX=9925 PE=3 SV=1,Tetraspanin OS=Capra hircus OX=9925 PE=3 SV=1,Protein TSSC4 OS=Capra hircus OX=9925 PE=3 SV=1,Protein TSSC4 OS=Capra hircus OX=9925 PE=3 SV=1,Protein TSSC4 OS=Capra hircus OX=9925 PE=3 SV=1,Protein TSSC4 OS=Capra hircus OX=9925 PE=3 SV=1	5.57	2	393.211	1469.3	-	D2.05972.05972.2	121.6	14.6	2018-06-01
1761	10	TSPYFAVFLN	tr|A0A8C2NLJ1|A0A8C2NLJ1_CAPHI,tr|A0A8C2NMP6|A0A8C2NMP6_CAPHI	0.1257	Disco interacting protein 2 homolog C OS=Capra hircus OX=9925 PE=3 SV=1,Disco interacting protein 2 homolog C OS=Capra hircus OX=9925 PE=3 SV=1	5.18	2	579.795	1963	-	D2.07810.07810.2	95.3	7.17	2018-06-01
285	10	TPVSWMLMDQ	tr|A0A452F1T9|A0A452F1T9_CAPHI,tr|A0A452F1T9|A0A452F1T9_CAPHI,tr|A0A8C2RYX9|A0A8C2RYX9_CAPHI,tr|A0A8C2S0C6|A0A8C2S0C6_CAPHI	0.1204	Glycine N-acyltransferase-like protein OS=Capra hircus OX=9925 GN=LOC102175500 PE=3 SV=1,Glycine N-acyltransferase-like protein OS=Capra hircus OX=9925 GN=LOC102175500 PE=3 SV=1,Glycine N-acyltransferase-like protein OS=Capra hircus OX=9925 GN=LOC102175783 PE=3 SV=1,Glycine N-acyltransferase-like protein OS=Capra hircus OX=9925 GN=LOC102175783 PE=3 SV=1	3.8	2	604.278	825.9	-	D2.03266.03266.2	75.4	2.84	2018-06-01
2718	10	CRPGYFKCAN	tr|A0A452F7C6|A0A452F7C6_CAPHI,tr|A0A452F7C6|A0A452F7C6_CAPHI,tr|A0A452F7H5|A0A452F7H5_CAPHI,tr|A0A452F8B2|A0A452F8B2_CAPHI,tr|A0A8C2N9Y8|A0A8C2N9Y8_CAPHI,tr|A0A8C2NA57|A0A8C2NA57_CAPHI,tr|A0A8C2NEC4|A0A8C2NEC4_CAPHI,tr|A0A452F7H5|A0A452F7H5_CAPHI,tr|A0A452F8B2|A0A452F8B2_CAPHI	0.1135	LDL receptor related protein 2 OS=Capra hircus OX=9925 GN=LRP2 PE=3 SV=1,LDL receptor related protein 2 OS=Capra hircus OX=9925 GN=LRP2 PE=3 SV=1,LDL receptor related protein 2 OS=Capra hircus OX=9925 GN=LRP2 PE=3 SV=1,LDL receptor related protein 2 OS=Capra hircus OX=9925 GN=LRP2 PE=3 SV=1,LDL receptor related protein 2 OS=Capra hircus OX=9925 PE=4 SV=1,LDL receptor related protein 2 OS=Capra hircus OX=9925 PE=4 SV=1,LDL receptor related protein 2 OS=Capra hircus OX=9925 PE=4 SV=1,LDL receptor related protein 2 OS=Capra hircus OX=9925 GN=LRP2 PE=3 SV=1,LDL receptor related protein 2 OS=Capra hircus OX=9925 GN=LRP2 PE=3 SV=1	8.9	2	636.784	4142.2	-	D2.15966.15966.2	60.4	9.07	2018-04-01
860	10	KPSSRPDARE	tr|A0A452EEE2|A0A452EEE2_CAPHI,tr|A0A452EEE2|A0A452EEE2_CAPHI	0.109	Moesin OS=Capra hircus OX=9925 GN=MSN PE=4 SV=1,Moesin OS=Capra hircus OX=9925 GN=MSN PE=4 SV=1	8.75	2	571.799	966.3	-	D2.04031.04031.2	109.7	6.57	2018-06-01
2038	10	QPQYSQMNTP	tr|A0A452EM89|A0A452EM89_CAPHI,tr|A0A452EM89|A0A452EM89_CAPHI	0.1034	Uncharacterized protein OS=Capra hircus OX=9925 PE=3 SV=1,Uncharacterized protein OS=Capra hircus OX=9925 PE=3 SV=1	5.52	2	605.264	2427.3	-	D2.09522.09522.2	49.4	19.1	2018-04-01
1932	10	QAESSRLEMH	tr|A0A452FBQ9|A0A452FBQ9_CAPHI,tr|A0A452FBQ9|A0A452FBQ9_CAPHI,tr|A0A452FC09|A0A452FC09_CAPHI,tr|A0A452FC94|A0A452FC94_CAPHI,tr|A0A8C2RSR8|A0A8C2RSR8_CAPHI,tr|A0A8C2XYJ2|A0A8C2XYJ2_CAPHI,tr|A0A452FC09|A0A452FC09_CAPHI,tr|A0A452FC94|A0A452FC94_CAPHI	0.0975	Synaptonemal complex protein 1 OS=Capra hircus OX=9925 GN=SYCP1 PE=4 SV=1,Synaptonemal complex protein 1 OS=Capra hircus OX=9925 GN=SYCP1 PE=4 SV=1,Synaptonemal complex protein 1 OS=Capra hircus OX=9925 GN=SYCP1 PE=4 SV=1,Synaptonemal complex protein 1 OS=Capra hircus OX=9925 GN=SYCP1 PE=4 SV=1,Synaptonemal complex protein 1 OS=Capra hircus OX=9925 PE=4 SV=1,Synaptonemal complex protein 1 OS=Capra hircus OX=9925 PE=4 SV=1,Synaptonemal complex protein 1 OS=Capra hircus OX=9925 GN=SYCP1 PE=4 SV=1,Synaptonemal complex protein 1 OS=Capra hircus OX=9925 GN=SYCP1 PE=4 SV=1	5.4	2	594.277	2248.1	-	D2.08866.08866.2	47.5	15.2	2018-04-01
815	10	QYYCSHCHWN	tr|A0A452G4P4|A0A452G4P4_CAPHI,tr|A0A452G4P4|A0A452G4P4_CAPHI,tr|A0A8C2RAF4|A0A8C2RAF4_CAPHI,tr|A0A8C2RB92|A0A8C2RB92_CAPHI	0.0917	Differentially expressed in FDCP 8 homolog OS=Capra hircus OX=9925 GN=DEF8 PE=3 SV=1,Differentially expressed in FDCP 8 homolog OS=Capra hircus OX=9925 GN=DEF8 PE=3 SV=1,Differentially expressed in FDCP 8 homolog OS=Capra hircus OX=9925 GN=DEF8 PE=3 SV=1,Differentially expressed in FDCP 8 homolog OS=Capra hircus OX=9925 GN=DEF8 PE=3 SV=1	6.9	2	727.772	951.5	-	D2.03960.03960.2	55.1	16.2	2018-05-01
2691	10	LGVQLILTFS	tr|A0A452FZ58|A0A452FZ58_CAPHI,tr|A0A452FZ58|A0A452FZ58_CAPHI,tr|A0A8C2RLB0|A0A8C2RLB0_CAPHI	0.0877	Transmembrane protein 231 OS=Capra hircus OX=9925 GN=TMEM231 PE=3 SV=1,Transmembrane protein 231 OS=Capra hircus OX=9925 GN=TMEM231 PE=3 SV=1,Transmembrane protein 231 OS=Capra hircus OX=9925 PE=3 SV=1	5.52	2	545.829	4040.8	-	D2.15580.15580.2	54.7	8.07	2018-05-01
827	10	GTESPLTGGL	tr|A0A8C2NB48|A0A8C2NB48_CAPHI	0.075	procollagen-proline 3-dioxygenase OS=Capra hircus OX=9925 PE=3 SV=1	4	2	466.24	955.2	-	D2.03979.03979.2	100.6	15.4	2018-07-01
2636	10	APALPPEPLF	tr|A0A452DRG6|A0A452DRG6_CAPHI,tr|A0A452DRG6|A0A452DRG6_CAPHI	0.0748	SERTA domain containing 3 OS=Capra hircus OX=9925 GN=SERTAD3 PE=4 SV=1,SERTA domain containing 3 OS=Capra hircus OX=9925 GN=SERTAD3 PE=4 SV=1	4	2	526.295	3842.2	-	D2.14821.14821.2	45.5	11.3	2018-04-01
110	10	KVPGMPLSDQ	tr|A0A452FXX3|A0A452FXX3_CAPHI,tr|A0A452FXX3|A0A452FXX3_CAPHI,tr|A0A452FXE1|A0A452FXE1_CAPHI,tr|A0A452FXE8|A0A452FXE8_CAPHI,tr|A0A452FXQ1|A0A452FXQ1_CAPHI,tr|A0A8C2SG07|A0A8C2SG07_CAPHI,tr|A0A452FXE1|A0A452FXE1_CAPHI,tr|A0A452FXE8|A0A452FXE8_CAPHI,tr|A0A452FXQ1|A0A452FXQ1_CAPHI	0.0716	Adaptor related protein complex 3 subunit delta 1 OS=Capra hircus OX=9925 GN=AP3D1 PE=3 SV=1,Adaptor related protein complex 3 subunit delta 1 OS=Capra hircus OX=9925 GN=AP3D1 PE=3 SV=1,Adaptor related protein complex 3 subunit delta 1 OS=Capra hircus OX=9925 GN=AP3D1 PE=3 SV=1,Adaptor related protein complex 3 subunit delta 1 OS=Capra hircus OX=9925 GN=AP3D1 PE=3 SV=1,Adaptor related protein complex 3 subunit delta 1 OS=Capra hircus OX=9925 GN=AP3D1 PE=3 SV=1,AP-3 complex subunit delta domain-containing protein OS=Capra hircus OX=9925 PE=3 SV=1,Adaptor related protein complex 3 subunit delta 1 OS=Capra hircus OX=9925 GN=AP3D1 PE=3 SV=1,Adaptor related protein complex 3 subunit delta 1 OS=Capra hircus OX=9925 GN=AP3D1 PE=3 SV=1,Adaptor related protein complex 3 subunit delta 1 OS=Capra hircus OX=9925 GN=AP3D1 PE=3 SV=1	5.84	3	357.855	792.9	-	D2.03063.03063.3	695.4	20.3	20/36
2433	10	AALSFMLVPQ	tr|A0A452G832|A0A452G832_CAPHI,tr|A0A452G832|A0A452G832_CAPHI	0.0511	Homogentisate 1,2-dioxygenase OS=Capra hircus OX=9925 GN=HGD PE=3 SV=1,Homogentisate 1,2-dioxygenase OS=Capra hircus OX=9925 GN=HGD PE=3 SV=1	5.57	2	546.792	2997	-	D2.11612.11612.2	130.5	11.8	2018-06-01
1973	10	NICLASPFKP	tr|A0A8C2P641|A0A8C2P641_CAPHI	0.0453	non-specific serine\threonine protein kinase OS=Capra hircus OX=9925 PE=3 SV=1	8.22	2	573.802	2326.8	-	D2.09152.09152.2	106.2	11.8	2018-05-01
2147	10	AASSSESAET	tr|A0A452G6A3|A0A452G6A3_CAPHI,tr|A0A452G6A3|A0A452G6A3_CAPHI,tr|A0A452G677|A0A452G677_CAPHI,tr|A0A452G6I4|A0A452G6I4_CAPHI,tr|A0A8C2Y401|A0A8C2Y401_CAPHI,tr|A0A452G677|A0A452G677_CAPHI,tr|A0A452G6I4|A0A452G6I4_CAPHI	0.0394	Tyrosine hydroxylase OS=Capra hircus OX=9925 GN=TH PE=3 SV=1,Tyrosine hydroxylase OS=Capra hircus OX=9925 GN=TH PE=3 SV=1,Tyrosine 3-monooxygenase OS=Capra hircus OX=9925 GN=TH PE=3 SV=1,Tyrosine 3-monooxygenase OS=Capra hircus OX=9925 GN=TH PE=3 SV=1,Tyrosine hydroxylase OS=Capra hircus OX=9925 PE=3 SV=1,Tyrosine 3-monooxygenase OS=Capra hircus OX=9925 GN=TH PE=3 SV=1,Tyrosine 3-monooxygenase OS=Capra hircus OX=9925 GN=TH PE=3 SV=1	3.8	2	470.199	2534.9	-	D2.09935.09935.2	51.5	4.65	2018-04-01
2832	10	LFEAYQIKKT	tr|A0A452F130|A0A452F130_CAPHI,tr|A0A452F130|A0A452F130_CAPHI	0.0372	VPS37B subunit of ESCRT-I OS=Capra hircus OX=9925 GN=VPS37B PE=3 SV=1,VPS37B subunit of ESCRT-I OS=Capra hircus OX=9925 GN=VPS37B PE=3 SV=1	8.5	2	620.85	4906.4	-	D2.18888.18888.2	75.2	4.69	2018-04-01
2603	10	HVVVLVATVR	tr|A0A452DNI3|A0A452DNI3_CAPHI,tr|A0A452DNI3|A0A452DNI3_CAPHI,tr|A0A452DNL9|A0A452DNL9_CAPHI,tr|A0A452DNP7|A0A452DNP7_CAPHI,tr|A0A8C2S7B5|A0A8C2S7B5_CAPHI,tr|A0A8C2S7R8|A0A8C2S7R8_CAPHI,tr|A0A8C2S9Z0|A0A8C2S9Z0_CAPHI,tr|A0A8C2S9A2|A0A8C2S9A2_CAPHI,tr|A0A8C2SB59|A0A8C2SB59_CAPHI,tr|A0A452DNL9|A0A452DNL9_CAPHI,tr|A0A452DNP7|A0A452DNP7_CAPHI	0.0335	C-1-tetrahydrofolate synthase, cytoplasmic OS=Capra hircus OX=9925 GN=MTHFD1 PE=3 SV=1,C-1-tetrahydrofolate synthase, cytoplasmic OS=Capra hircus OX=9925 GN=MTHFD1 PE=3 SV=1,C-1-tetrahydrofolate synthase, cytoplasmic OS=Capra hircus OX=9925 GN=MTHFD1 PE=3 SV=1,C-1-tetrahydrofolate synthase, cytoplasmic OS=Capra hircus OX=9925 GN=MTHFD1 PE=3 SV=1,C-1-tetrahydrofolate synthase, cytoplasmic OS=Capra hircus OX=9925 PE=3 SV=1,C-1-tetrahydrofolate synthase, cytoplasmic OS=Capra hircus OX=9925 PE=3 SV=1,C-1-tetrahydrofolate synthase, cytoplasmic OS=Capra hircus OX=9925 PE=3 SV=1,formate--tetrahydrofolate ligase OS=Capra hircus OX=9925 PE=4 SV=1,formate--tetrahydrofolate ligase OS=Capra hircus OX=9925 PE=4 SV=1,C-1-tetrahydrofolate synthase, cytoplasmic OS=Capra hircus OX=9925 GN=MTHFD1 PE=3 SV=1,C-1-tetrahydrofolate synthase, cytoplasmic OS=Capra hircus OX=9925 GN=MTHFD1 PE=3 SV=1	9.76	2	546.848	3691.6	-	D2.14252.14252.2	18.1	7.95	2018-03-01
1912	10	KVLKFNFFHP	tr|A0A8C2RC18|A0A8C2RC18_CAPHI	0.0307	Centrosomal protein 126 OS=Capra hircus OX=9925 PE=4 SV=1	10	2	638.864	2200.4	-	D2.08679.08679.2	72.4	3.96	2018-04-01
2695	10	LKGQVLSTIN	tr|A0A452EP06|A0A452EP06_CAPHI,tr|A0A452EP06|A0A452EP06_CAPHI,tr|A0A8C2RTK5|A0A8C2RTK5_CAPHI,tr|A0A8C2RTQ5|A0A8C2RTQ5_CAPHI,tr|A0A8C2RUA3|A0A8C2RUA3_CAPHI,tr|A0A8C2XZA7|A0A8C2XZA7_CAPHI	0.0234	Transducin beta like 2 OS=Capra hircus OX=9925 GN=TBL2 PE=4 SV=1,Transducin beta like 2 OS=Capra hircus OX=9925 GN=TBL2 PE=4 SV=1,MLX interacting protein like OS=Capra hircus OX=9925 PE=4 SV=1,MLX interacting protein like OS=Capra hircus OX=9925 PE=4 SV=1,MLX interacting protein like OS=Capra hircus OX=9925 PE=4 SV=1,MLX interacting protein like OS=Capra hircus OX=9925 PE=4 SV=1	8.75	2	536.822	4044.5	-	D2.15595.15595.2	44.5	4.71	2018-04-01
21	10	KGLPKFDANW	tr|A0A452G4T7|A0A452G4T7_CAPHI,tr|A0A452G4T7|A0A452G4T7_CAPHI,tr|A0A452G4U0|A0A452G4U0_CAPHI,tr|A0A452G4Y5|A0A452G4Y5_CAPHI,tr|A0A452G4U0|A0A452G4U0_CAPHI,tr|A0A452G4Y5|A0A452G4Y5_CAPHI	0	Adhesion G protein-coupled receptor V1 OS=Capra hircus OX=9925 GN=ADGRV1 PE=4 SV=1,Adhesion G protein-coupled receptor V1 OS=Capra hircus OX=9925 GN=ADGRV1 PE=4 SV=1,Adhesion G protein-coupled receptor V1 OS=Capra hircus OX=9925 GN=ADGRV1 PE=4 SV=1,Adhesion G protein-coupled receptor V1 OS=Capra hircus OX=9925 GN=ADGRV1 PE=4 SV=1,Adhesion G protein-coupled receptor V1 OS=Capra hircus OX=9925 GN=ADGRV1 PE=4 SV=1,Adhesion G protein-coupled receptor V1 OS=Capra hircus OX=9925 GN=ADGRV1 PE=4 SV=1	8.59	3	392.545	772.2	-	D2.02946.02946.3	55.3	8.53	1936-06-01
67	10	QHVSHNHTYH	tr|A0A452E175|A0A452E175_CAPHI,tr|A0A452E175|A0A452E175_CAPHI,tr|A0A8C2NC22|A0A8C2NC22_CAPHI	0	NFE2 like bZIP transcription factor 3 OS=Capra hircus OX=9925 GN=NFE2L3 PE=3 SV=1,NFE2 like bZIP transcription factor 3 OS=Capra hircus OX=9925 GN=NFE2L3 PE=3 SV=1,Nuclear factor, erythroid 2 like 3 OS=Capra hircus OX=9925 PE=3 SV=1	7.1	3	420.527	785.6	-	D2.03016.03016.3	42.3	7.77	1936-05-01
214	10	QRPESSVLNL	tr|A0A452ELE1|A0A452ELE1_CAPHI,tr|A0A452ELE1|A0A452ELE1_CAPHI,tr|A0A452EKP5|A0A452EKP5_CAPHI,tr|A0A452ELC2|A0A452ELC2_CAPHI,tr|A0A452ELK5|A0A452ELK5_CAPHI,tr|F2XXG1|F2XXG1_CAPHI,tr|A0A482CP75|A0A482CP75_CAPHI,tr|A0A8C2S720|A0A8C2S720_CAPHI,tr|A0A8C2S745|A0A8C2S745_CAPHI,tr|A0A8C2S7R3|A0A8C2S7R3_CAPHI,tr|A0A8C2S8N6|A0A8C2S8N6_CAPHI,tr|A0A8C2S8Z0|A0A8C2S8Z0_CAPHI,tr|A0A8C2Y1R5|A0A8C2Y1R5_CAPHI,tr|A0A8C2Y1Y7|A0A8C2Y1Y7_CAPHI,tr|A0A452EKP5|A0A452EKP5_CAPHI,tr|A0A452ELC2|A0A452ELC2_CAPHI,tr|A0A452ELK5|A0A452ELK5_CAPHI	0	TSC complex subunit 2 OS=Capra hircus OX=9925 GN=TSC2 PE=4 SV=1,TSC complex subunit 2 OS=Capra hircus OX=9925 GN=TSC2 PE=4 SV=1,TSC complex subunit 2 OS=Capra hircus OX=9925 GN=TSC2 PE=4 SV=1,TSC complex subunit 2 OS=Capra hircus OX=9925 GN=TSC2 PE=4 SV=1,TSC complex subunit 2 OS=Capra hircus OX=9925 GN=TSC2 PE=4 SV=1,Tuberous sclerosis 2 OS=Capra hircus OX=9925 GN=TSC2 PE=2 SV=1,TSC2 OS=Capra hircus OX=9925 PE=2 SV=1,TSC complex subunit 2 OS=Capra hircus OX=9925 PE=4 SV=1,TSC complex subunit 2 OS=Capra hircus OX=9925 PE=4 SV=1,TSC complex subunit 2 OS=Capra hircus OX=9925 PE=4 SV=1,TSC complex subunit 2 OS=Capra hircus OX=9925 PE=4 SV=1,TSC complex subunit 2 OS=Capra hircus OX=9925 PE=4 SV=1,TSC complex subunit 2 OS=Capra hircus OX=9925 PE=4 SV=1,TSC complex subunit 2 OS=Capra hircus OX=9925 PE=4 SV=1,TSC complex subunit 2 OS=Capra hircus OX=9925 GN=TSC2 PE=4 SV=1,TSC complex subunit 2 OS=Capra hircus OX=9925 GN=TSC2 PE=4 SV=1,TSC complex subunit 2 OS=Capra hircus OX=9925 GN=TSC2 PE=4 SV=1	6	3	381.544	812	-	D2.03182.03182.3	56	25.4	1936-06-01
349	10	FISIYRGPSH	tr|A0A452FV79|A0A452FV79_CAPHI,tr|A0A452FV79|A0A452FV79_CAPHI,tr|A0A8C2N749|A0A8C2N749_CAPHI,tr|A0A8C2N7N0|A0A8C2N7N0_CAPHI,tr|A0A8C2N9Z5|A0A8C2N9Z5_CAPHI,tr|A0A8C2NBA8|A0A8C2NBA8_CAPHI	0	Fibronectin type III domain containing 3B OS=Capra hircus OX=9925 GN=FNDC3B PE=4 SV=1,Fibronectin type III domain containing 3B OS=Capra hircus OX=9925 GN=FNDC3B PE=4 SV=1,Fibronectin type III domain containing 3B OS=Capra hircus OX=9925 PE=4 SV=1,Fibronectin type III domain containing 3B OS=Capra hircus OX=9925 PE=4 SV=1,Fibronectin type III domain containing 3B OS=Capra hircus OX=9925 PE=4 SV=1,Fibronectin type III domain containing 3B OS=Capra hircus OX=9925 PE=4 SV=1	8.75	2	588.812	837.2	-	D2.03338.03338.2	46.8	50.1	2018-04-01
414	10	DESSEEDPYM	tr|A0A452FTR8|A0A452FTR8_CAPHI,tr|A0A452FTR8|A0A452FTR8_CAPHI,tr|A0A452FUB0|A0A452FUB0_CAPHI,tr|A0A8C2R6V5|A0A8C2R6V5_CAPHI,tr|A0A8C2R814|A0A8C2R814_CAPHI,tr|A0A8C2R8E0|A0A8C2R8E0_CAPHI,tr|A0A8C2R904|A0A8C2R904_CAPHI,tr|A0A8C2R957|A0A8C2R957_CAPHI,tr|A0A8C2XV04|A0A8C2XV04_CAPHI,tr|A0A452FUB0|A0A452FUB0_CAPHI	0	Myosin X OS=Capra hircus OX=9925 GN=MYO10 PE=3 SV=1,Myosin X OS=Capra hircus OX=9925 GN=MYO10 PE=3 SV=1,Myosin X OS=Capra hircus OX=9925 GN=MYO10 PE=3 SV=1,Myosin X OS=Capra hircus OX=9925 PE=3 SV=1,Myosin X OS=Capra hircus OX=9925 PE=3 SV=1,Myosin X OS=Capra hircus OX=9925 PE=3 SV=1,Myosin X OS=Capra hircus OX=9925 PE=3 SV=1,Myosin X OS=Capra hircus OX=9925 PE=3 SV=1,Myosin X OS=Capra hircus OX=9925 PE=4 SV=1,Myosin X OS=Capra hircus OX=9925 GN=MYO10 PE=3 SV=1	3.39	2	609.211	848.4	-	D2.03410.03410.2	15.9	5.02	2018-04-01
427	10	AGCCTQSCCH	tr|A0A452FU86|A0A452FU86_CAPHI,tr|A0A452FU86|A0A452FU86_CAPHI,tr|A0A8C2P3A0|A0A8C2P3A0_CAPHI	0	Protocadherin alpha subfamily C, 1 OS=Capra hircus OX=9925 GN=PCDHAC1 PE=4 SV=1,Protocadherin alpha subfamily C, 1 OS=Capra hircus OX=9925 GN=PCDHAC1 PE=4 SV=1,Protocadherin alpha subfamily C, 1 OS=Capra hircus OX=9925 PE=4 SV=1	6.75	2	620.702	850.8	-	D2.03425.03425.2	28	65.5	2018-03-01
550	10	QCCGAYGPED	tr|A0A452DL20|A0A452DL20_CAPHI,tr|A0A452DL20|A0A452DL20_CAPHI,tr|A0A8C2R1Q5|A0A8C2R1Q5_CAPHI,tr|A0A8C2R1Y0|A0A8C2R1Y0_CAPHI,tr|A0A8C2R1Y6|A0A8C2R1Y6_CAPHI,tr|A0A8C2R231|A0A8C2R231_CAPHI,tr|A0A8C2R2D7|A0A8C2R2D7_CAPHI,tr|G1DG61|G1DG61_CAPHI	0	Tetraspanin OS=Capra hircus OX=9925 GN=TSPAN14 PE=3 SV=1,Tetraspanin OS=Capra hircus OX=9925 GN=TSPAN14 PE=3 SV=1,Tetraspanin OS=Capra hircus OX=9925 PE=3 SV=1,Tetraspanin OS=Capra hircus OX=9925 PE=3 SV=1,Tetraspanin OS=Capra hircus OX=9925 PE=3 SV=1,Tetraspanin 14 OS=Capra hircus OX=9925 PE=4 SV=1,Tetraspanin OS=Capra hircus OX=9925 PE=3 SV=1,Tetraspanin OS=Capra hircus OX=9925 GN=TSPAN14 PE=2 SV=1	4.03	2	578.705	872.3	-	D2.03562.03562.2	48.8	14.8	2018-04-01
582	10	GSPASPGSPV	tr|A0A452G6F1|A0A452G6F1_CAPHI,tr|A0A452G6F1|A0A452G6F1_CAPHI	0	Myb\SANT-like DNA-binding domain-containing protein OS=Capra hircus OX=9925 GN=UTF1 PE=4 SV=1,Myb\SANT-like DNA-binding domain-containing protein OS=Capra hircus OX=9925 GN=UTF1 PE=4 SV=1	5.52	2	428.214	878.8	-	D2.03601.03601.2	52.8	6.71	2018-05-01
632	10	GAQQQGVRTP	tr|A0A452ES32|A0A452ES32_CAPHI,tr|A0A452ES32|A0A452ES32_CAPHI,tr|A0A8C2P364|A0A8C2P364_CAPHI,tr|A0A8C2P3A1|A0A8C2P3A1_CAPHI,tr|A0A8C2P4E7|A0A8C2P4E7_CAPHI,tr|A0A8C2QWY8|A0A8C2QWY8_CAPHI,tr|A0A8C2QWZ2|A0A8C2QWZ2_CAPHI	0	KH and NYN domain containing OS=Capra hircus OX=9925 GN=KHNYN PE=4 SV=1,KH and NYN domain containing OS=Capra hircus OX=9925 GN=KHNYN PE=4 SV=1,KH and NYN domain containing OS=Capra hircus OX=9925 PE=4 SV=1,KH and NYN domain containing OS=Capra hircus OX=9925 PE=4 SV=1,KH and NYN domain containing OS=Capra hircus OX=9925 PE=4 SV=1,KH and NYN domain containing OS=Capra hircus OX=9925 PE=4 SV=1,KH and NYN domain containing OS=Capra hircus OX=9925 PE=4 SV=1	9.75	2	521.275	891.8	-	D2.03670.03670.2	55.7	25.1	2018-04-01
668	10	GGCCSWCCPH	tr|A0A8C2XYF0|A0A8C2XYF0_CAPHI	0	NADH:ubiquinone oxidoreductase core subunit V1 OS=Capra hircus OX=9925 GN=NDUFV1 PE=4 SV=1	6.71	2	640.707	902.6	-	D2.03724.03724.2	22.1	29.5	2018-03-01
737	10	DLGYTTFANT	tr|A0A452FPW7|A0A452FPW7_CAPHI,tr|A0A452FPW7|A0A452FPW7_CAPHI,tr|A0A452FPX9|A0A452FPX9_CAPHI,tr|A0A8C2Y470|A0A8C2Y470_CAPHI,tr|A0A8C2SIA3|A0A8C2SIA3_CAPHI,tr|A0A8C2SKK5|A0A8C2SKK5_CAPHI,tr|A0A8C2Y4E5|A0A8C2Y4E5_CAPHI,tr|A0A452FPX9|A0A452FPX9_CAPHI	0	Dynein axonemal heavy chain 12 OS=Capra hircus OX=9925 GN=DNAH12 PE=3 SV=1,Dynein axonemal heavy chain 12 OS=Capra hircus OX=9925 GN=DNAH12 PE=3 SV=1,Dynein axonemal heavy chain 12 OS=Capra hircus OX=9925 GN=DNAH12 PE=3 SV=1,Dynein axonemal heavy chain 12 OS=Capra hircus OX=9925 PE=3 SV=1,Dynein axonemal heavy chain 12 OS=Capra hircus OX=9925 PE=3 SV=1,Dynein axonemal heavy chain 12 OS=Capra hircus OX=9925 PE=4 SV=1,Dynein axonemal heavy chain 12 OS=Capra hircus OX=9925 PE=3 SV=1,Dynein axonemal heavy chain 12 OS=Capra hircus OX=9925 GN=DNAH12 PE=3 SV=1	3.8	2	551.756	926.3	-	D2.03836.03836.2	48.2	16.2	2018-04-01
798	10	KKKPAVLPAP	tr|A0A452EFI7|A0A452EFI7_CAPHI,tr|A0A452EFI7|A0A452EFI7_CAPHI,tr|A0A452EFI1|A0A452EFI1_CAPHI,tr|A0A8C2PM56|A0A8C2PM56_CAPHI,tr|A0A8C2PMH1|A0A8C2PMH1_CAPHI,tr|A0A452EFI1|A0A452EFI1_CAPHI	0	Forkhead box O4 OS=Capra hircus OX=9925 GN=FOXO4 PE=4 SV=1,Forkhead box O4 OS=Capra hircus OX=9925 GN=FOXO4 PE=4 SV=1,Forkhead box O4 OS=Capra hircus OX=9925 GN=FOXO4 PE=4 SV=1,Forkhead box O4 OS=Capra hircus OX=9925 PE=4 SV=1,Forkhead box O4 OS=Capra hircus OX=9925 PE=4 SV=1,Forkhead box O4 OS=Capra hircus OX=9925 GN=FOXO4 PE=4 SV=1	10.3	3	350.234	947.2	-	D2.03937.03937.3	145	6.77	1936-09-01
819	10	QGDSDNGKEN	tr|A0A452DX27|A0A452DX27_CAPHI,tr|A0A452DX27|A0A452DX27_CAPHI,tr|A0A452DX54|A0A452DX54_CAPHI,tr|A0A8C2QR98|A0A8C2QR98_CAPHI,tr|A0A452DX54|A0A452DX54_CAPHI	0	glutaminase OS=Capra hircus OX=9925 GN=GLS PE=3 SV=1,glutaminase OS=Capra hircus OX=9925 GN=GLS PE=3 SV=1,glutaminase OS=Capra hircus OX=9925 GN=GLS PE=3 SV=1,glutaminase OS=Capra hircus OX=9925 PE=3 SV=1,glutaminase OS=Capra hircus OX=9925 GN=GLS PE=3 SV=1	4.03	2	532.218	953.3	-	D2.03968.03968.2	35.2	17.7	2018-03-01
890	10	TGGVYGTQGD	tr|A0A5D6W848|A0A5D6W848_9FIRM	0	Organic solvent tolerance protein OstA OS=Selenomonas sp. mPRGC5 OX=2593411 GN=FZ040_04550 PE=4 SV=1	4.3	2	477.712	976.3	-	D2.04079.04079.2	38.6	19.6	2018-04-01
915	10	EGPMASPVEG	tr|A0A452DVG3|A0A452DVG3_CAPHI,tr|A0A452DVG3|A0A452DVG3_CAPHI,tr|A0A8C2S5Y9|A0A8C2S5Y9_CAPHI	0	EP300 interacting inhibitor of differentiation 2 OS=Capra hircus OX=9925 GN=EID2 PE=4 SV=1,EP300 interacting inhibitor of differentiation 2 OS=Capra hircus OX=9925 GN=EID2 PE=4 SV=1,EP300 interacting inhibitor of differentiation 2 OS=Capra hircus OX=9925 PE=4 SV=1	3.8	2	487.218	985.5	-	D2.04120.04120.2	52.5	16.5	2018-04-01
927	10	QDDMPESEEH	tr|A0A452EWY7|A0A452EWY7_CAPHI,tr|A0A452EWY7|A0A452EWY7_CAPHI,tr|A0A452EX28|A0A452EX28_CAPHI,tr|A0A8C2NWY2|A0A8C2NWY2_CAPHI,tr|A0A452EX28|A0A452EX28_CAPHI	0	DDB1- and CUL4-associated factor 11 OS=Capra hircus OX=9925 GN=DCAF11 PE=3 SV=1,DDB1- and CUL4-associated factor 11 OS=Capra hircus OX=9925 GN=DCAF11 PE=3 SV=1,DDB1- and CUL4-associated factor 11 OS=Capra hircus OX=9925 GN=DCAF11 PE=3 SV=1,DDB1- and CUL4-associated factor 11 OS=Capra hircus OX=9925 PE=3 SV=1,DDB1- and CUL4-associated factor 11 OS=Capra hircus OX=9925 GN=DCAF11 PE=3 SV=1	3.83	2	608.725	989.4	-	D2.04138.04138.2	24.8	5.23	2018-04-01
941	10	QGPPGPQGHI	tr|A0A452F8G8|A0A452F8G8_CAPHI,tr|A0A452F8G8|A0A452F8G8_CAPHI,tr|A0A452F7Y6|A0A452F7Y6_CAPHI,tr|A0A8C2S0S0|A0A8C2S0S0_CAPHI,tr|A0A8C2S1W0|A0A8C2S1W0_CAPHI,tr|A0A8C2S2V9|A0A8C2S2V9_CAPHI,tr|A0A452F7Y6|A0A452F7Y6_CAPHI	0	WD repeat domain 33 OS=Capra hircus OX=9925 GN=WDR33 PE=4 SV=1,WD repeat domain 33 OS=Capra hircus OX=9925 GN=WDR33 PE=4 SV=1,WD repeat domain 33 OS=Capra hircus OX=9925 GN=WDR33 PE=4 SV=1,WD repeat domain 33 OS=Capra hircus OX=9925 PE=4 SV=1,WD repeat domain 33 OS=Capra hircus OX=9925 PE=4 SV=1,WD repeat domain 33 OS=Capra hircus OX=9925 PE=4 SV=1,WD repeat domain 33 OS=Capra hircus OX=9925 GN=WDR33 PE=4 SV=1	6.74	2	494.254	997.3	-	D2.04171.04171.2	64.6	33.6	2018-05-01
974	10	QYGSNVPNMH	tr|A0A452EA69|A0A452EA69_CAPHI,tr|A0A452EA69|A0A452EA69_CAPHI,tr|A0A452E9Y3|A0A452E9Y3_CAPHI,tr|A0A8C2RAX1|A0A8C2RAX1_CAPHI,tr|A0A8C2RB39|A0A8C2RB39_CAPHI,tr|A0A452E9Y3|A0A452E9Y3_CAPHI	0	Probable ATP-dependent RNA helicase DDX5 OS=Capra hircus OX=9925 GN=DDX5 PE=3 SV=1,Probable ATP-dependent RNA helicase DDX5 OS=Capra hircus OX=9925 GN=DDX5 PE=3 SV=1,Probable ATP-dependent RNA helicase DDX5 OS=Capra hircus OX=9925 GN=DDX5 PE=3 SV=1,Probable ATP-dependent RNA helicase DDX5 OS=Capra hircus OX=9925 PE=3 SV=1,Probable ATP-dependent RNA helicase DDX5 OS=Capra hircus OX=9925 PE=3 SV=1,Probable ATP-dependent RNA helicase DDX5 OS=Capra hircus OX=9925 GN=DDX5 PE=3 SV=1	6.74	2	581.751	1011.4	-	D2.04233.04233.2	32.9	11.2	2018-04-01
985	10	QEDGRMTPII	tr|A0A452FXJ0|A0A452FXJ0_CAPHI,tr|A0A452FXJ0|A0A452FXJ0_CAPHI,tr|A0A452G0C6|A0A452G0C6_CAPHI,tr|A0A8C2S053|A0A8C2S053_CAPHI,tr|A0A452G0C6|A0A452G0C6_CAPHI	0	RING-type domain-containing protein OS=Capra hircus OX=9925 GN=LOC102191688 PE=4 SV=1,RING-type domain-containing protein OS=Capra hircus OX=9925 GN=LOC102191688 PE=4 SV=1,RING-type domain-containing protein OS=Capra hircus OX=9925 GN=LOC108634320 PE=4 SV=1,RING-type domain-containing protein OS=Capra hircus OX=9925 PE=4 SV=1,RING-type domain-containing protein OS=Capra hircus OX=9925 GN=LOC108634320 PE=4 SV=1	4.37	2	588.29	1016.3	-	D2.04254.04254.2	52.1	38.9	2018-04-01
1016	10	KKQHICHMQG	tr|A0A452EDR3|A0A452EDR3_CAPHI,tr|A0A452EDR3|A0A452EDR3_CAPHI,tr|A0A452EDS9|A0A452EDS9_CAPHI,tr|A0A452EDT5|A0A452EDT5_CAPHI,tr|A0A8C2RDL6|A0A8C2RDL6_CAPHI,tr|A0A8C2RDU7|A0A8C2RDU7_CAPHI,tr|F4Z1V3|F4Z1V3_CAPHI,tr|A0A452EDS9|A0A452EDS9_CAPHI,tr|A0A452EDT5|A0A452EDT5_CAPHI	0	Sp1 transcription factor OS=Capra hircus OX=9925 GN=SP1 PE=4 SV=1,Sp1 transcription factor OS=Capra hircus OX=9925 GN=SP1 PE=4 SV=1,Sp1 transcription factor OS=Capra hircus OX=9925 GN=SP1 PE=4 SV=1,Sp1 transcription factor OS=Capra hircus OX=9925 GN=SP1 PE=4 SV=1,C2H2-type domain-containing protein OS=Capra hircus OX=9925 GN=SP1 PE=4 SV=1,C2H2-type domain-containing protein OS=Capra hircus OX=9925 GN=SP1 PE=4 SV=1,SP1 transcription factor OS=Capra hircus OX=9925 GN=SP1 PE=2 SV=1,Sp1 transcription factor OS=Capra hircus OX=9925 GN=SP1 PE=4 SV=1,Sp1 transcription factor OS=Capra hircus OX=9925 GN=SP1 PE=4 SV=1	9.31	2	633.813	1037.9	-	D2.04339.04339.2	58.8	15.6	2018-04-01
1038	10	QCPADSSAWN	tr|A0A8C2PIP1|A0A8C2PIP1_CAPHI	0	Uncharacterized protein OS=Capra hircus OX=9925 PE=4 SV=1	3.8	2	568.227	1053.7	-	D2.04401.04401.2	30	9.37	2018-04-01
1059	10	PGPAGSSRLP	tr|A0A8C2RLD5|A0A8C2RLD5_CAPHI	0	DNA-directed RNA polymerase III subunit RPC9 OS=Capra hircus OX=9925 GN=CRCP PE=3 SV=1	10.18	2	469.756	1071.2	-	D2.04466.04466.2	76.1	2.87	2018-04-01
1080	10	QGLPDISPPV	tr|A0A452FC56|A0A452FC56_CAPHI,tr|A0A452FC56|A0A452FC56_CAPHI,tr|A0A8C2PJU5|A0A8C2PJU5_CAPHI,tr|A0A8C2PMF1|A0A8C2PMF1_CAPHI,tr|A0A8C2R009|A0A8C2R009_CAPHI,tr|A0A8C2R097|A0A8C2R097_CAPHI	0	Kynurenine aminotransferase 3 OS=Capra hircus OX=9925 GN=KYAT3 PE=4 SV=1,Kynurenine aminotransferase 3 OS=Capra hircus OX=9925 GN=KYAT3 PE=4 SV=1,General transcription factor IIB OS=Capra hircus OX=9925 GN=GTF2B PE=4 SV=1,General transcription factor IIB OS=Capra hircus OX=9925 GN=GTF2B PE=4 SV=1,General transcription factor IIB OS=Capra hircus OX=9925 GN=GTF2B PE=4 SV=1,General transcription factor IIB OS=Capra hircus OX=9925 GN=GTF2B PE=4 SV=1	3.8	2	511.779	1083.6	-	D2.04517.04517.2	35.7	9.88	2018-04-01
1168	10	PCHGGDMSQN	tr|A0A452FXB0|A0A452FXB0_CAPHI,tr|A0A452FXB0|A0A452FXB0_CAPHI,tr|A0A452FX63|A0A452FX63_CAPHI,tr|A0A8C2PL33|A0A8C2PL33_CAPHI,tr|A0A452FX63|A0A452FX63_CAPHI	0	A-kinase anchoring protein 6 OS=Capra hircus OX=9925 GN=AKAP6 PE=4 SV=1,A-kinase anchoring protein 6 OS=Capra hircus OX=9925 GN=AKAP6 PE=4 SV=1,A-kinase anchoring protein 6 OS=Capra hircus OX=9925 GN=AKAP6 PE=4 SV=1,A-kinase anchoring protein 6 OS=Capra hircus OX=9925 PE=4 SV=1,A-kinase anchoring protein 6 OS=Capra hircus OX=9925 GN=AKAP6 PE=4 SV=1	5.08	2	551.706	1175.3	-	D2.04871.04871.2	28.1	7.38	2018-03-01
1207	10	VSPALETPGP	tr|A0A452EVL7|A0A452EVL7_CAPHI,tr|A0A452EVL7|A0A452EVL7_CAPHI,tr|A0A452EVN0|A0A452EVN0_CAPHI,tr|A0A452EVQ8|A0A452EVQ8_CAPHI,tr|A0A8C2RYT2|A0A8C2RYT2_CAPHI,tr|A0A8C2RZ76|A0A8C2RZ76_CAPHI,tr|A0A8C2RZA7|A0A8C2RZA7_CAPHI,tr|A0A8C2RZE8|A0A8C2RZE8_CAPHI,tr|A0A452EVN0|A0A452EVN0_CAPHI,tr|A0A452EVQ8|A0A452EVQ8_CAPHI	0	Lemur tyrosine kinase 3 OS=Capra hircus OX=9925 GN=LMTK3 PE=4 SV=1,Lemur tyrosine kinase 3 OS=Capra hircus OX=9925 GN=LMTK3 PE=4 SV=1,Lemur tyrosine kinase 3 OS=Capra hircus OX=9925 GN=LMTK3 PE=4 SV=1,Lemur tyrosine kinase 3 OS=Capra hircus OX=9925 GN=LMTK3 PE=4 SV=1,Lemur tyrosine kinase 3 OS=Capra hircus OX=9925 PE=4 SV=1,Lemur tyrosine kinase 3 OS=Capra hircus OX=9925 PE=4 SV=1,Lemur tyrosine kinase 3 OS=Capra hircus OX=9925 PE=4 SV=1,Lemur tyrosine kinase 3 OS=Capra hircus OX=9925 PE=4 SV=1,Lemur tyrosine kinase 3 OS=Capra hircus OX=9925 GN=LMTK3 PE=4 SV=1,Lemur tyrosine kinase 3 OS=Capra hircus OX=9925 GN=LMTK3 PE=4 SV=1	4	2	484.258	1214.7	-	D2.05023.05023.2	76.6	18.6	2018-04-01
1211	10	DISADTEDDA	tr|A0A452EG33|A0A452EG33_CAPHI,tr|A0A452EG33|A0A452EG33_CAPHI,tr|A0A8C2SFG8|A0A8C2SFG8_CAPHI,tr|A0A8C2Y3E3|A0A8C2Y3E3_CAPHI	0	WD repeat-containing protein 89 OS=Capra hircus OX=9925 GN=WDR89 PE=4 SV=1,WD repeat-containing protein 89 OS=Capra hircus OX=9925 GN=WDR89 PE=4 SV=1,WD repeat-containing protein 89 OS=Capra hircus OX=9925 PE=4 SV=1,WD repeat-containing protein 89 OS=Capra hircus OX=9925 PE=4 SV=1	3.28	2	526.207	1219.7	-	D2.05042.05042.2	28.3	13.4	2018-03-01
1215	10	VEMGMDMIEA	tr|A0A452FR89|A0A452FR89_CAPHI,tr|A0A452FR89|A0A452FR89_CAPHI,tr|A0A452FR30|A0A452FR30_CAPHI,tr|A0A452FR36|A0A452FR36_CAPHI,tr|A0A8C2NUS7|A0A8C2NUS7_CAPHI,tr|A0A8C2NVU0|A0A8C2NVU0_CAPHI,tr|A0A8C2NWX5|A0A8C2NWX5_CAPHI,tr|A0A8C2P2G9|A0A8C2P2G9_CAPHI,tr|A0A8C2P2R1|A0A8C2P2R1_CAPHI,tr|A0A452FR30|A0A452FR30_CAPHI,tr|A0A452FR36|A0A452FR36_CAPHI	0	Adenylate cyclase type 5 OS=Capra hircus OX=9925 GN=ADCY5 PE=3 SV=1,Adenylate cyclase type 5 OS=Capra hircus OX=9925 GN=ADCY5 PE=3 SV=1,Adenylate cyclase type 5 OS=Capra hircus OX=9925 GN=ADCY5 PE=3 SV=1,Adenylate cyclase type 5 OS=Capra hircus OX=9925 GN=ADCY5 PE=3 SV=1,adenylate cyclase OS=Capra hircus OX=9925 PE=3 SV=1,adenylate cyclase OS=Capra hircus OX=9925 PE=3 SV=1,adenylate cyclase OS=Capra hircus OX=9925 PE=3 SV=1,adenylate cyclase OS=Capra hircus OX=9925 PE=3 SV=1,adenylate cyclase OS=Capra hircus OX=9925 PE=3 SV=1,Adenylate cyclase type 5 OS=Capra hircus OX=9925 GN=ADCY5 PE=3 SV=1,Adenylate cyclase type 5 OS=Capra hircus OX=9925 GN=ADCY5 PE=3 SV=1	3.57	2	579.23	1222.4	-	D2.05053.05053.2	25.7	10.8	2018-03-01
1216	10	DCCLSERDTH	tr|A0A452G4M6|A0A452G4M6_CAPHI,tr|A0A452G4M6|A0A452G4M6_CAPHI,tr|A0A8C2SJJ9|A0A8C2SJJ9_CAPHI	0	WD repeat domain 83 OS=Capra hircus OX=9925 GN=WDR83 PE=4 SV=1,WD repeat domain 83 OS=Capra hircus OX=9925 GN=WDR83 PE=4 SV=1,WD repeat domain 83 OS=Capra hircus OX=9925 GN=WDR83 PE=4 SV=1	4.54	2	646.753	1222.9	-	D2.05055.05055.2	36.2	10.3	2018-03-01
1253	10	PEVSNNDSFD	tr|A0A8C2R9K6|A0A8C2R9K6_CAPHI	0	AKNA domain-containing protein OS=Capra hircus OX=9925 PE=4 SV=1	3.77	2	562.231	1254.6	-	D2.05180.05180.2	43.7	6.77	2018-04-01
1314	10	APCAPSWSEC	tr|A0A8C2SG67|A0A8C2SG67_CAPHI	0	Apoptosis regulatory protein Siva OS=Capra hircus OX=9925 PE=4 SV=1	4	2	582.726	1326.8	-	D2.05451.05451.2	28.6	6.41	2018-03-01
1331	10	GEDMEISDDE	tr|A0A452EGU3|A0A452EGU3_CAPHI,tr|A0A452EGU3|A0A452EGU3_CAPHI,tr|A0A8C2S9X7|A0A8C2S9X7_CAPHI	0	SET domain containing 1B, histone lysine methyltransferase OS=Capra hircus OX=9925 GN=SETD1B PE=4 SV=1,SET domain containing 1B, histone lysine methyltransferase OS=Capra hircus OX=9925 GN=SETD1B PE=4 SV=1,SET domain containing 1B, histone lysine methyltransferase OS=Capra hircus OX=9925 PE=4 SV=1	3.49	2	578.203	1343.8	-	D2.05517.05517.2	37.4	40.7	2018-03-01
1347	10	HGNMMYTAPG	tr|A0A452DJS0|A0A452DJS0_CAPHI,tr|A0A452DJS0|A0A452DJS0_CAPHI,tr|A0A452DJS7|A0A452DJS7_CAPHI,tr|A0A8C2S0W1|A0A8C2S0W1_CAPHI,tr|A0A452DJS7|A0A452DJS7_CAPHI	0	histone acetyltransferase OS=Capra hircus OX=9925 GN=KAT6B PE=3 SV=1,histone acetyltransferase OS=Capra hircus OX=9925 GN=KAT6B PE=3 SV=1,histone acetyltransferase OS=Capra hircus OX=9925 GN=KAT6B PE=3 SV=1,Histone acetyltransferase OS=Capra hircus OX=9925 PE=4 SV=1,histone acetyltransferase OS=Capra hircus OX=9925 GN=KAT6B PE=3 SV=1	6.74	2	547.723	1363.5	-	D2.05589.05589.2	36.8	46.5	2018-04-01
1358	10	GDSDCEDNSD	tr|A0A452FZB2|A0A452FZB2_CAPHI,tr|A0A452FZB2|A0A452FZB2_CAPHI,tr|A0A452FYK1|A0A452FYK1_CAPHI,tr|A0A8C2SDI1|A0A8C2SDI1_CAPHI,tr|A0A452FYK1|A0A452FYK1_CAPHI	0	LDL receptor related protein 1 OS=Capra hircus OX=9925 GN=LRP1 PE=3 SV=1,LDL receptor related protein 1 OS=Capra hircus OX=9925 GN=LRP1 PE=3 SV=1,LDL receptor related protein 1 OS=Capra hircus OX=9925 GN=LRP1 PE=3 SV=1,LDL receptor related protein 1 OS=Capra hircus OX=9925 PE=3 SV=1,LDL receptor related protein 1 OS=Capra hircus OX=9925 GN=LRP1 PE=3 SV=1	3.47	2	557.167	1381.9	-	D2.05654.05654.2	7.2	101	2018-02-01
1363	10	AAAAASAMIS	tr|A0A452ECE1|A0A452ECE1_CAPHI,tr|A0A452ECE1|A0A452ECE1_CAPHI	0	Sp9 transcription factor OS=Capra hircus OX=9925 GN=SP9 PE=4 SV=1,Sp9 transcription factor OS=Capra hircus OX=9925 GN=SP9 PE=4 SV=1	5.57	2	432.218	1389.3	-	D2.05681.05681.2	44	6.05	2018-04-01
1427	10	MGTNKCASQS	tr|A0A452FS01|A0A452FS01_CAPHI,tr|A0A452FS01|A0A452FS01_CAPHI,tr|A0A452FS05|A0A452FS05_CAPHI,tr|A0A8C2RZH7|A0A8C2RZH7_CAPHI,tr|A0A8C2Y0E9|A0A8C2Y0E9_CAPHI,tr|A0A8C2Y0F6|A0A8C2Y0F6_CAPHI,tr|A0A452EFC1|A0A452EFC1_CAPHI,tr|A0A452EFC7|A0A452EFC7_CAPHI,tr|A0A8C2S0R9|A0A8C2S0R9_CAPHI,tr|A0A452FS05|A0A452FS05_CAPHI,tr|A0A452EFC1|A0A452EFC1_CAPHI,tr|A0A452EFC7|A0A452EFC7_CAPHI	0	Calponin OS=Capra hircus OX=9925 GN=CNN2 PE=3 SV=1,Calponin OS=Capra hircus OX=9925 GN=CNN2 PE=3 SV=1,Calponin OS=Capra hircus OX=9925 GN=CNN2 PE=3 SV=1,Calponin OS=Capra hircus OX=9925 PE=3 SV=1,Calponin OS=Capra hircus OX=9925 PE=3 SV=1,Calponin OS=Capra hircus OX=9925 PE=3 SV=1,Calponin-homology (CH) domain-containing protein OS=Capra hircus OX=9925 PE=3 SV=1,Calponin-homology (CH) domain-containing protein OS=Capra hircus OX=9925 PE=3 SV=1,Calponin OS=Capra hircus OX=9925 PE=3 SV=1,Calponin OS=Capra hircus OX=9925 GN=CNN2 PE=3 SV=1,Calponin-homology (CH) domain-containing protein OS=Capra hircus OX=9925 PE=3 SV=1,Calponin-homology (CH) domain-containing protein OS=Capra hircus OX=9925 PE=3 SV=1	7.98	2	550.229	1483.6	-	D2.06023.06023.2	43.2	46.5	2018-04-01
1433	10	TPGGGSGMGG	tr|A0A452G7L1|A0A452G7L1_CAPHI,tr|A0A452G7L1|A0A452G7L1_CAPHI,tr|A0A452G7R7|A0A452G7R7_CAPHI,tr|A0A8C2P7F8|A0A8C2P7F8_CAPHI,tr|A0A8C2P8L0|A0A8C2P8L0_CAPHI,tr|A0A452G7R7|A0A452G7R7_CAPHI	0	RRM domain-containing protein OS=Capra hircus OX=9925 GN=HNRNPH3 PE=4 SV=1,RRM domain-containing protein OS=Capra hircus OX=9925 GN=HNRNPH3 PE=4 SV=1,RRM domain-containing protein OS=Capra hircus OX=9925 GN=HNRNPH3 PE=4 SV=1,Heterogeneous nuclear ribonucleoprotein H3 OS=Capra hircus OX=9925 PE=4 SV=1,Heterogeneous nuclear ribonucleoprotein H3 OS=Capra hircus OX=9925 PE=4 SV=1,RRM domain-containing protein OS=Capra hircus OX=9925 GN=HNRNPH3 PE=4 SV=1	5.19	2	397.161	1491.8	-	D2.06054.06054.2	54.3	11.7	2018-04-01
1484	10	MDTRGPVPGP	tr|A0A452EY28|A0A452EY28_CAPHI,tr|A0A452EY28|A0A452EY28_CAPHI,tr|A0A452EYD3|A0A452EYD3_CAPHI,tr|A0A452EYD3|A0A452EYD3_CAPHI	0	Cleavage stimulation factor subunit 2 OS=Capra hircus OX=9925 GN=CSTF2 PE=4 SV=1,Cleavage stimulation factor subunit 2 OS=Capra hircus OX=9925 GN=CSTF2 PE=4 SV=1,Cleavage stimulation factor subunit 2 OS=Capra hircus OX=9925 GN=CSTF2 PE=4 SV=1,Cleavage stimulation factor subunit 2 OS=Capra hircus OX=9925 GN=CSTF2 PE=4 SV=1	5.59	2	513.755	1544.5	-	D2.06253.06253.2	55.1	21.5	2018-05-01
1506	10	KFSCTHEMEV	tr|A0A1Z3FTS1|A0A1Z3FTS1_WSLV,tr|A0A6B8YTS7|A0A6B8YTS7_WSLV,sp|C5H431|POLG_WSLV,tr|C8XPB0|C8XPB0_WSLV,tr|V9IS04|V9IS04_WSLV	0	Genome polyprotein OS=Wesselsbron virus OX=164416 PE=4 SV=1,Genome polyprotein OS=Wesselsbron virus OX=164416 PE=4 SV=1,Genome polyprotein OS=Wesselsbron virus OX=164416 PE=3 SV=1,Genome polyprotein OS=Wesselsbron virus OX=164416 PE=4 SV=1,Genome polyprotein OS=Wesselsbron virus OX=164416 PE=4 SV=1	5.4	2	634.276	1560.8	-	D2.06320.06320.2	34.9	196	2018-03-01
1511	10	HICGCCGQTY	tr|A0A452F2C3|A0A452F2C3_CAPHI,tr|A0A452F2C3|A0A452F2C3_CAPHI,tr|A0A8C2PAF8|A0A8C2PAF8_CAPHI,tr|A0A8C2PAG9|A0A8C2PAG9_CAPHI	0	Zinc finger protein 646 OS=Capra hircus OX=9925 GN=ZNF646 PE=4 SV=1,Zinc finger protein 646 OS=Capra hircus OX=9925 GN=ZNF646 PE=4 SV=1,Zinc finger protein 646 OS=Capra hircus OX=9925 GN=ZNF646 PE=4 SV=1,Zinc finger protein 646 OS=Capra hircus OX=9925 GN=ZNF646 PE=4 SV=1	6.71	2	628.236	1566.1	-	D2.06341.06341.2	61	20	2018-05-01
1517	10	QVAEGMCYLE	tr|A0A452G1W5|A0A452G1W5_CAPHI,tr|A0A452G1W5|A0A452G1W5_CAPHI,tr|A0A8C2P478|A0A8C2P478_CAPHI	0	Tyrosine-protein kinase OS=Capra hircus OX=9925 GN=PTK6 PE=3 SV=1,Tyrosine-protein kinase OS=Capra hircus OX=9925 GN=PTK6 PE=3 SV=1,Tyrosine-protein kinase OS=Capra hircus OX=9925 PE=3 SV=1	4.24	2	608.255	1577.1	-	D2.06381.06381.2	57.3	40.8	2018-04-01
1521	10	AAAAADPPGG	tr|A0A452GAQ5|A0A452GAQ5_CAPHI,tr|A0A452GAQ5|A0A452GAQ5_CAPHI	0	ADAM metallopeptidase with thrombospondin type 1 motif 2 OS=Capra hircus OX=9925 GN=ADAMTS2 PE=4 SV=1,ADAM metallopeptidase with thrombospondin type 1 motif 2 OS=Capra hircus OX=9925 GN=ADAMTS2 PE=4 SV=1	3.8	2	399.193	1583.6	-	D2.06403.06403.2	46.8	3.82	2018-04-01
1587	10	AADPDYCRRI	tr|A0A452DMM9|A0A452DMM9_CAPHI,tr|A0A452DMM9|A0A452DMM9_CAPHI,tr|A0A8C2RDT6|A0A8C2RDT6_CAPHI	0	Ventral anterior homeobox 1 OS=Capra hircus OX=9925 GN=VAX1 PE=4 SV=1,Ventral anterior homeobox 1 OS=Capra hircus OX=9925 GN=VAX1 PE=4 SV=1,Ventral anterior homeobox 1 OS=Capra hircus OX=9925 PE=4 SV=1	6	2	618.793	1671.4	-	D2.06726.06726.2	45.3	221	2018-03-01
1671	10	QGAPAAQDEA	tr|A0A452DKI7|A0A452DKI7_CAPHI,tr|A0A452DKI7|A0A452DKI7_CAPHI	0	Protein kinase domain-containing protein OS=Capra hircus OX=9925 GN=LOC108634540 PE=4 SV=1,Protein kinase domain-containing protein OS=Capra hircus OX=9925 GN=LOC108634540 PE=4 SV=1	3.67	2	479.217	1813.2	-	D2.07250.07250.2	33.4	4.62	2018-04-01
1701	10	GAGDGMETEE	tr|A0A452E8P5|A0A452E8P5_CAPHI,tr|A0A452E8P5|A0A452E8P5_CAPHI,tr|A0A452F182|A0A452F182_CAPHI,tr|A0A8C2PFU9|A0A8C2PFU9_CAPHI,tr|A0A8C2PG27|A0A8C2PG27_CAPHI,tr|A0A8C2PGH7|A0A8C2PGH7_CAPHI,tr|A0A8C2RWC9|A0A8C2RWC9_CAPHI,tr|A0A452F182|A0A452F182_CAPHI	0	Basic leucine zipper nuclear factor 1 OS=Capra hircus OX=9925 GN=BLZF1 PE=4 SV=1,Basic leucine zipper nuclear factor 1 OS=Capra hircus OX=9925 GN=BLZF1 PE=4 SV=1,Basic leucine zipper nuclear factor 1 OS=Capra hircus OX=9925 PE=4 SV=1,Basic leucine zipper nuclear factor 1 OS=Capra hircus OX=9925 PE=4 SV=1,Basic leucine zipper nuclear factor 1 OS=Capra hircus OX=9925 PE=4 SV=1,Basic leucine zipper nuclear factor 1 OS=Capra hircus OX=9925 PE=4 SV=1,Basic leucine zipper nuclear factor 1 OS=Capra hircus OX=9925 PE=4 SV=1,Basic leucine zipper nuclear factor 1 OS=Capra hircus OX=9925 PE=4 SV=1	3.79	2	498.185	1853.2	-	D2.07409.07409.2	37	36.5	2018-04-01
1754	10	VDWNNDYCSS	tr|A0A452FZ06|A0A452FZ06_CAPHI,tr|A0A452FZ06|A0A452FZ06_CAPHI,tr|A0A452FYP6|A0A452FYP6_CAPHI,tr|A0A452FZS8|A0A452FZS8_CAPHI,tr|A0A452FYP6|A0A452FYP6_CAPHI,tr|A0A452FZS8|A0A452FZS8_CAPHI	0	Thymocyte selection associated high mobility group box OS=Capra hircus OX=9925 GN=TOX PE=4 SV=1,Thymocyte selection associated high mobility group box OS=Capra hircus OX=9925 GN=TOX PE=4 SV=1,Thymocyte selection associated high mobility group box OS=Capra hircus OX=9925 GN=TOX PE=4 SV=1,Thymocyte selection associated high mobility group box OS=Capra hircus OX=9925 GN=TOX PE=4 SV=1,Thymocyte selection associated high mobility group box OS=Capra hircus OX=9925 GN=TOX PE=4 SV=1,Thymocyte selection associated high mobility group box OS=Capra hircus OX=9925 GN=TOX PE=4 SV=1	3.56	2	630.235	1945.8	-	D2.07750.07750.2	14.6	14.5	2018-03-01
1817	10	PLLSNEVHTQ	tr|A0A452FD54|A0A452FD54_CAPHI,tr|A0A452FD54|A0A452FD54_CAPHI,tr|A0A452FD62|A0A452FD62_CAPHI,tr|A0A452FD62|A0A452FD62_CAPHI	0	Solute carrier family 38 member 6 OS=Capra hircus OX=9925 GN=SLC38A6 PE=4 SV=1,Solute carrier family 38 member 6 OS=Capra hircus OX=9925 GN=SLC38A6 PE=4 SV=1,Solute carrier family 38 member 6 OS=Capra hircus OX=9925 GN=SLC38A6 PE=4 SV=1,Solute carrier family 38 member 6 OS=Capra hircus OX=9925 GN=SLC38A6 PE=4 SV=1	5.25	2	569.299	2065	-	D2.08175.08175.2	54.3	23.2	2018-04-01
1829	10	GNISMGSAAT	tr|A0A5D6W5H7|A0A5D6W5H7_9FIRM,tr|A0A5D6WNI9|A0A5D6WNI9_9FIRM	0	Flagellar motor switch phosphatase FliY OS=Selenomonas sp. mPRGC5 OX=2593411 GN=fliY PE=3 SV=1,Flagellar motor switch phosphatase FliY OS=Selenomonas sp. mPRGC8 OX=2606905 GN=fliY PE=3 SV=1	5.52	2	454.711	2093.2	-	D2.08275.08275.2	35.3	3.06	2018-04-01
1837	10	YMCEFCLKYM	tr|A0A452G4Q6|A0A452G4Q6_CAPHI,tr|A0A452G4Q6|A0A452G4Q6_CAPHI,tr|A0A8C2SER3|A0A8C2SER3_CAPHI,tr|A0A8C2SES1|A0A8C2SES1_CAPHI,tr|A0A8C2SG53|A0A8C2SG53_CAPHI,tr|A0A8C2Y3H1|A0A8C2Y3H1_CAPHI,tr|A0A8C2Y3I1|A0A8C2Y3I1_CAPHI	0	histone acetyltransferase OS=Capra hircus OX=9925 GN=KAT7 PE=3 SV=1,histone acetyltransferase OS=Capra hircus OX=9925 GN=KAT7 PE=3 SV=1,histone acetyltransferase OS=Capra hircus OX=9925 PE=3 SV=1,histone acetyltransferase OS=Capra hircus OX=9925 PE=3 SV=1,histone acetyltransferase OS=Capra hircus OX=9925 PE=3 SV=1,histone acetyltransferase OS=Capra hircus OX=9925 PE=3 SV=1,histone acetyltransferase OS=Capra hircus OX=9925 PE=3 SV=1	5.99	2	730.789	2099.4	-	D2.08300.08300.2	24.5	22.3	2018-03-01
1875	10	NMTSLVDLTL	tr|A0A452DVV5|A0A452DVV5_CAPHI,tr|A0A452DVV5|A0A452DVV5_CAPHI,tr|A0A452DVM7|A0A452DVM7_CAPHI,tr|A0A452DVU1|A0A452DVU1_CAPHI,tr|A0A8C2PH18|A0A8C2PH18_CAPHI,tr|A0A452DVM7|A0A452DVM7_CAPHI,tr|A0A452DVU1|A0A452DVU1_CAPHI	0	Leucine rich repeat and fibronectin type III domain containing 5 OS=Capra hircus OX=9925 GN=LRFN5 PE=4 SV=1,Leucine rich repeat and fibronectin type III domain containing 5 OS=Capra hircus OX=9925 GN=LRFN5 PE=4 SV=1,Leucine rich repeat and fibronectin type III domain containing 5 OS=Capra hircus OX=9925 GN=LRFN5 PE=4 SV=1,Leucine rich repeat and fibronectin type III domain containing 5 OS=Capra hircus OX=9925 GN=LRFN5 PE=4 SV=1,Leucine rich repeat and fibronectin type III domain containing 5 OS=Capra hircus OX=9925 PE=4 SV=1,Leucine rich repeat and fibronectin type III domain containing 5 OS=Capra hircus OX=9925 GN=LRFN5 PE=4 SV=1,Leucine rich repeat and fibronectin type III domain containing 5 OS=Capra hircus OX=9925 GN=LRFN5 PE=4 SV=1	3.8	2	561.789	2155.1	-	D2.08505.08505.2	47	23.5	2018-04-01
1885	10	FCDNPKTAAH	tr|A0A452FMI8|A0A452FMI8_CAPHI,tr|A0A452FMI8|A0A452FMI8_CAPHI,tr|A0A452FML7|A0A452FML7_CAPHI,tr|A0A8C2NI47|A0A8C2NI47_CAPHI,tr|A0A452FML7|A0A452FML7_CAPHI	0	Cilia and flagella associated protein 69 OS=Capra hircus OX=9925 GN=CFAP69 PE=4 SV=1,Cilia and flagella associated protein 69 OS=Capra hircus OX=9925 GN=CFAP69 PE=4 SV=1,Cilia and flagella associated protein 69 OS=Capra hircus OX=9925 GN=CFAP69 PE=4 SV=1,Cilia and flagella associated protein 69 OS=Capra hircus OX=9925 PE=4 SV=1,Cilia and flagella associated protein 69 OS=Capra hircus OX=9925 GN=CFAP69 PE=4 SV=1	6.73	2	580.761	2162.8	-	D2.08536.08536.2	39.8	14.3	2018-04-01
1888	10	SYTHLDDILQ	tr|A0A452EPN6|A0A452EPN6_CAPHI,tr|A0A452EPN6|A0A452EPN6_CAPHI,tr|A0A8C2R5I2|A0A8C2R5I2_CAPHI	0	StAR related lipid transfer domain containing 8 OS=Capra hircus OX=9925 GN=STARD8 PE=4 SV=1,StAR related lipid transfer domain containing 8 OS=Capra hircus OX=9925 GN=STARD8 PE=4 SV=1,StAR related lipid transfer domain containing 8 OS=Capra hircus OX=9925 PE=4 SV=1	4.2	2	602.796	2167.8	-	D2.08554.08554.2	23.4	13.3	2018-03-01
1896	10	AQMLRRRMAS	tr|A0A452F2D2|A0A452F2D2_CAPHI,tr|A0A452F2D2|A0A452F2D2_CAPHI,tr|A0A452F2B4|A0A452F2B4_CAPHI,tr|A0A452F2F6|A0A452F2F6_CAPHI,tr|A0A8C2P8R5|A0A8C2P8R5_CAPHI,tr|A0A8C2QWB1|A0A8C2QWB1_CAPHI,tr|A0A8C2R9B8|A0A8C2R9B8_CAPHI,tr|A0A8C2RA34|A0A8C2RA34_CAPHI,tr|A0A8C2RAF0|A0A8C2RAF0_CAPHI,tr|A0A8C2RAF2|A0A8C2RAF2_CAPHI,tr|A0A452F2B4|A0A452F2B4_CAPHI,tr|A0A452F2F6|A0A452F2F6_CAPHI	0	histone acetyltransferase OS=Capra hircus OX=9925 GN=EP300 PE=4 SV=1,histone acetyltransferase OS=Capra hircus OX=9925 GN=EP300 PE=4 SV=1,histone acetyltransferase OS=Capra hircus OX=9925 GN=EP300 PE=4 SV=1,histone acetyltransferase OS=Capra hircus OX=9925 GN=EP300 PE=4 SV=1,histone acetyltransferase OS=Capra hircus OX=9925 PE=4 SV=1,histone acetyltransferase OS=Capra hircus OX=9925 PE=4 SV=1,histone acetyltransferase OS=Capra hircus OX=9925 PE=4 SV=1,histone acetyltransferase OS=Capra hircus OX=9925 PE=4 SV=1,histone acetyltransferase OS=Capra hircus OX=9925 PE=4 SV=1,histone acetyltransferase OS=Capra hircus OX=9925 PE=4 SV=1,histone acetyltransferase OS=Capra hircus OX=9925 GN=EP300 PE=4 SV=1,histone acetyltransferase OS=Capra hircus OX=9925 GN=EP300 PE=4 SV=1	12.3	2	626.324	2178.7	-	D2.08594.08594.2	26.9	27.2	2018-04-01
1916	10	SMSMEETEHA	tr|A0A452FM93|A0A452FM93_CAPHI,tr|A0A452FM93|A0A452FM93_CAPHI,tr|A0A452FLC8|A0A452FLC8_CAPHI,tr|A0A452FLE6|A0A452FLE6_CAPHI,tr|A0A452FLK6|A0A452FLK6_CAPHI,tr|A0A452FLL9|A0A452FLL9_CAPHI,tr|A0A8C2S9B6|A0A8C2S9B6_CAPHI,tr|B4XR14|B4XR14_CAPHI,tr|A0A452FLC8|A0A452FLC8_CAPHI,tr|A0A452FLE6|A0A452FLE6_CAPHI,tr|A0A452FLK6|A0A452FLK6_CAPHI,tr|A0A452FLL9|A0A452FLL9_CAPHI	0	Melanocyte inducing transcription factor OS=Capra hircus OX=9925 GN=MITF PE=3 SV=1,Melanocyte inducing transcription factor OS=Capra hircus OX=9925 GN=MITF PE=3 SV=1,Melanocyte inducing transcription factor OS=Capra hircus OX=9925 GN=MITF PE=3 SV=1,Melanocyte inducing transcription factor OS=Capra hircus OX=9925 GN=MITF PE=3 SV=1,Melanocyte inducing transcription factor OS=Capra hircus OX=9925 GN=MITF PE=3 SV=1,Melanocyte inducing transcription factor OS=Capra hircus OX=9925 GN=MITF PE=3 SV=1,Melanocyte inducing transcription factor OS=Capra hircus OX=9925 PE=3 SV=1,Microphthalmia-associated transcription factor (Fragment) OS=Capra hircus OX=9925 GN=MITF PE=4 SV=1,Melanocyte inducing transcription factor OS=Capra hircus OX=9925 GN=MITF PE=3 SV=1,Melanocyte inducing transcription factor OS=Capra hircus OX=9925 GN=MITF PE=3 SV=1,Melanocyte inducing transcription factor OS=Capra hircus OX=9925 GN=MITF PE=3 SV=1,Melanocyte inducing transcription factor OS=Capra hircus OX=9925 GN=MITF PE=3 SV=1	4.24	2	584.218	2209.9	-	D2.08716.08716.2	43.9	214	2018-03-01
1949	10	SRQPILMTQS	tr|A0A452EKD9|A0A452EKD9_CAPHI,tr|A0A452EKD9|A0A452EKD9_CAPHI,tr|A0A8C2Y059|A0A8C2Y059_CAPHI	0	Mitochondrial ribosomal protein L45 OS=Capra hircus OX=9925 GN=MRPL45 PE=4 SV=1,Mitochondrial ribosomal protein L45 OS=Capra hircus OX=9925 GN=MRPL45 PE=4 SV=1,Mitochondrial ribosomal protein L45 OS=Capra hircus OX=9925 PE=4 SV=1	9.47	2	580.808	2280	-	D2.08982.08982.2	57.2	8.4	2018-04-01
2015	10	SAPSPALSYS	tr|A0A452EJ26|A0A452EJ26_CAPHI,tr|A0A452EJ26|A0A452EJ26_CAPHI,tr|A0A452EJ36|A0A452EJ36_CAPHI,tr|A0A452EJG1|A0A452EJG1_CAPHI,tr|A0A8C2R7M8|A0A8C2R7M8_CAPHI,tr|A0A8C2R7V4|A0A8C2R7V4_CAPHI,tr|A0A452EJ36|A0A452EJ36_CAPHI,tr|A0A452EJG1|A0A452EJG1_CAPHI	0	Tetratricopeptide repeat domain 28 OS=Capra hircus OX=9925 GN=TTC28 PE=4 SV=1,Tetratricopeptide repeat domain 28 OS=Capra hircus OX=9925 GN=TTC28 PE=4 SV=1,Tetratricopeptide repeat domain 28 OS=Capra hircus OX=9925 GN=TTC28 PE=4 SV=1,Tetratricopeptide repeat domain 28 OS=Capra hircus OX=9925 GN=TTC28 PE=4 SV=1,Tetratricopeptide repeat domain 28 OS=Capra hircus OX=9925 PE=4 SV=1,Tetratricopeptide repeat domain 28 OS=Capra hircus OX=9925 PE=4 SV=1,Tetratricopeptide repeat domain 28 OS=Capra hircus OX=9925 GN=TTC28 PE=4 SV=1,Tetratricopeptide repeat domain 28 OS=Capra hircus OX=9925 GN=TTC28 PE=4 SV=1	5.24	2	490.24	2407	-	D2.09443.09443.2	55.1	7.97	2018-04-01
2184	10	EEYYLSNKSL	tr|A0A452DTX7|A0A452DTX7_CAPHI,tr|A0A452DTX7|A0A452DTX7_CAPHI,tr|A0A452DU42|A0A452DU42_CAPHI,tr|A0A8C2P4H3|A0A8C2P4H3_CAPHI,tr|A0A452DU42|A0A452DU42_CAPHI	0	Myb-like, SWIRM and MPN domain-containing protein 1 OS=Capra hircus OX=9925 GN=MYSM1 PE=3 SV=1,Myb-like, SWIRM and MPN domain-containing protein 1 OS=Capra hircus OX=9925 GN=MYSM1 PE=3 SV=1,Myb-like, SWIRM and MPN domain-containing protein 1 OS=Capra hircus OX=9925 GN=MYSM1 PE=3 SV=1,Myb-like, SWIRM and MPN domain-containing protein 1 OS=Capra hircus OX=9925 PE=3 SV=1,Myb-like, SWIRM and MPN domain-containing protein 1 OS=Capra hircus OX=9925 GN=MYSM1 PE=3 SV=1	4.53	2	623.303	2565.7	-	D2.10056.10056.2	45.4	7.9	2018-04-01
2305	10	SDYDDDDDDD	tr|A0A452FMQ0|A0A452FMQ0_CAPHI,tr|A0A452FMQ0|A0A452FMQ0_CAPHI,tr|A0A452FMV2|A0A452FMV2_CAPHI,tr|A0A452FMV5|A0A452FMV5_CAPHI,tr|A0A452FMV9|A0A452FMV9_CAPHI,tr|A0A8C2NKW2|A0A8C2NKW2_CAPHI,tr|A0A8C2NL24|A0A8C2NL24_CAPHI,tr|A0A8C2NL52|A0A8C2NL52_CAPHI,tr|A0A8C2NL58|A0A8C2NL58_CAPHI,tr|A0A8C2NP30|A0A8C2NP30_CAPHI,tr|A0A8C2QTD3|A0A8C2QTD3_CAPHI,tr|A0A8C2QTH2|A0A8C2QTH2_CAPHI,tr|A0A452FMV2|A0A452FMV2_CAPHI,tr|A0A452FMV5|A0A452FMV5_CAPHI,tr|A0A452FMV9|A0A452FMV9_CAPHI	0	Bromodomain adjacent to zinc finger domain 2B OS=Capra hircus OX=9925 GN=BAZ2B PE=4 SV=1,Bromodomain adjacent to zinc finger domain 2B OS=Capra hircus OX=9925 GN=BAZ2B PE=4 SV=1,Bromodomain adjacent to zinc finger domain 2B OS=Capra hircus OX=9925 GN=BAZ2B PE=4 SV=1,Bromodomain adjacent to zinc finger domain 2B OS=Capra hircus OX=9925 GN=BAZ2B PE=4 SV=1,Bromodomain adjacent to zinc finger domain 2B OS=Capra hircus OX=9925 GN=BAZ2B PE=4 SV=1,Bromodomain adjacent to zinc finger domain 2B OS=Capra hircus OX=9925 PE=4 SV=1,Bromodomain adjacent to zinc finger domain 2B OS=Capra hircus OX=9925 PE=4 SV=1,Bromodomain adjacent to zinc finger domain 2B OS=Capra hircus OX=9925 PE=4 SV=1,Bromodomain adjacent to zinc finger domain 2B OS=Capra hircus OX=9925 PE=4 SV=1,Bromodomain adjacent to zinc finger domain 2B OS=Capra hircus OX=9925 PE=4 SV=1,Bromodomain adjacent to zinc finger domain 2B OS=Capra hircus OX=9925 PE=4 SV=1,Bromodomain adjacent to zinc finger domain 2B OS=Capra hircus OX=9925 PE=4 SV=1,Bromodomain adjacent to zinc finger domain 2B OS=Capra hircus OX=9925 GN=BAZ2B PE=4 SV=1,Bromodomain adjacent to zinc finger domain 2B OS=Capra hircus OX=9925 GN=BAZ2B PE=4 SV=1,Bromodomain adjacent to zinc finger domain 2B OS=Capra hircus OX=9925 GN=BAZ2B PE=4 SV=1	3.18	2	595.168	2728.8	-	D2.10642.10642.2	3.5	887	2018-01-01
2374	10	GAMGPGHLHN	tr|A0A452ELN8|A0A452ELN8_CAPHI,tr|A0A452ELN8|A0A452ELN8_CAPHI,tr|A0A8C2NZH7|A0A8C2NZH7_CAPHI	0	Amyloid beta precursor protein binding family A member 3 OS=Capra hircus OX=9925 GN=APBA3 PE=4 SV=1,Amyloid beta precursor protein binding family A member 3 OS=Capra hircus OX=9925 GN=APBA3 PE=4 SV=1,Amyloid beta precursor protein binding family A member 3 OS=Capra hircus OX=9925 PE=4 SV=1	6.92	2	503.73	2860.3	-	D2.11101.11101.2	65.1	8.48	2018-05-01
2391	10	PMNQGPHPPG	tr|A0A452G505|A0A452G505_CAPHI,tr|A0A452G505|A0A452G505_CAPHI,tr|A0A452G4Y3|A0A452G4Y3_CAPHI,tr|A0A8C2R2C2|A0A8C2R2C2_CAPHI,tr|A0A8C2R2F2|A0A8C2R2F2_CAPHI,tr|A0A8C2XSK2|A0A8C2XSK2_CAPHI,tr|A0A452G4Y3|A0A452G4Y3_CAPHI	0	Splicing factor 1 OS=Capra hircus OX=9925 GN=SF1 PE=3 SV=1,Splicing factor 1 OS=Capra hircus OX=9925 GN=SF1 PE=3 SV=1,Splicing factor 1 OS=Capra hircus OX=9925 GN=SF1 PE=3 SV=1,Splicing factor 1 OS=Capra hircus OX=9925 GN=SF1 PE=3 SV=1,Splicing factor 1 OS=Capra hircus OX=9925 GN=SF1 PE=3 SV=1,Splicing factor 1 OS=Capra hircus OX=9925 GN=SF1 PE=3 SV=1,Splicing factor 1 OS=Capra hircus OX=9925 GN=SF1 PE=3 SV=1	7.17	2	524.237	2918.1	-	D2.11307.11307.2	38.1	44.9	2018-04-01
2423	10	FQNPHQALLH	tr|A0A452G593|A0A452G593_CAPHI,tr|A0A452G593|A0A452G593_CAPHI,tr|A0A452G592|A0A452G592_CAPHI,tr|A0A452G5A4|A0A452G5A4_CAPHI,tr|A0A8C2SBG3|A0A8C2SBG3_CAPHI,tr|A0A8C2SBS2|A0A8C2SBS2_CAPHI,tr|A0A8C2SDB7|A0A8C2SDB7_CAPHI,tr|A0A8C2Y2D1|A0A8C2Y2D1_CAPHI,tr|A0A8C2Y2D7|A0A8C2Y2D7_CAPHI,tr|A0A8C2Y2F2|A0A8C2Y2F2_CAPHI,tr|A0A452G592|A0A452G592_CAPHI,tr|A0A452G5A4|A0A452G5A4_CAPHI	0	Receptor protein-tyrosine kinase OS=Capra hircus OX=9925 GN=ERBB2 PE=3 SV=1,Receptor protein-tyrosine kinase OS=Capra hircus OX=9925 GN=ERBB2 PE=3 SV=1,Receptor protein-tyrosine kinase OS=Capra hircus OX=9925 GN=ERBB2 PE=3 SV=1,Receptor protein-tyrosine kinase OS=Capra hircus OX=9925 GN=ERBB2 PE=3 SV=1,Receptor protein-tyrosine kinase OS=Capra hircus OX=9925 PE=3 SV=1,Receptor protein-tyrosine kinase OS=Capra hircus OX=9925 PE=3 SV=1,Receptor protein-tyrosine kinase OS=Capra hircus OX=9925 PE=3 SV=1,Receptor protein-tyrosine kinase OS=Capra hircus OX=9925 PE=3 SV=1,Receptor protein-tyrosine kinase OS=Capra hircus OX=9925 PE=3 SV=1,Receptor protein-tyrosine kinase OS=Capra hircus OX=9925 PE=3 SV=1,Receptor protein-tyrosine kinase OS=Capra hircus OX=9925 GN=ERBB2 PE=3 SV=1,Receptor protein-tyrosine kinase OS=Capra hircus OX=9925 GN=ERBB2 PE=3 SV=1	6.92	2	602.815	2983.8	-	D2.11561.11561.2	48.4	999	2018-03-01
2453	10	GRSGIALVAT	sp|P89522|NCAP_CCHFI,sp|P27317|NCAP_CCHFV	0	Nucleoprotein OS=Crimean-Congo hemorrhagic fever virus (strain Nigeria\IbAr10200\1970) OX=652961 GN=N PE=1 SV=1,Nucleoprotein OS=Crimean-Congo hemorrhagic fever virus (isolate C68031) OX=11594 GN=N PE=3 SV=1	9.75	2	472.78	3059.1	-	D2.11847.11847.2	33.7	999	2018-03-01
2465	10	SAVNCCVTPG	tr|A0A8C2RI36|A0A8C2RI36_CAPHI,tr|A0A8C2RHX7|A0A8C2RHX7_CAPHI	0	Solute carrier family 29 member 4 OS=Capra hircus OX=9925 PE=3 SV=1,Solute carrier family 29 member 4 OS=Capra hircus OX=9925 PE=3 SV=1	5.24	2	532.729	3093.4	-	D2.11977.11977.2	37.1	9.09	2018-04-01
2496	10	RAGERVHRVT	tr|A0A452DM86|A0A452DM86_CAPHI,tr|A0A452DM86|A0A452DM86_CAPHI,tr|A0A8C2SA08|A0A8C2SA08_CAPHI	0	SH3 and cysteine rich domain 3 OS=Capra hircus OX=9925 GN=STAC3 PE=4 SV=1,SH3 and cysteine rich domain 3 OS=Capra hircus OX=9925 GN=STAC3 PE=4 SV=1,SH3 and cysteine rich domain 3 OS=Capra hircus OX=9925 PE=4 SV=1	11.7	2	590.837	3215.7	-	D2.12440.12440.2	52.2	11.2	2018-04-01
2523	10	GLTLLSALLY	tr|A0A8C2P477|A0A8C2P477_CAPHI,tr|A0A8C2P503|A0A8C2P503_CAPHI	0	MARVEL domain-containing protein OS=Capra hircus OX=9925 PE=3 SV=1,MARVEL domain-containing protein OS=Capra hircus OX=9925 PE=3 SV=1	5.52	2	532.323	3323.1	-	D2.12850.12850.2	62	5.27	2018-05-01
2565	10	KELVIPLIQN	tr|A0A452EFZ2|A0A452EFZ2_CAPHI,tr|A0A452EFZ2|A0A452EFZ2_CAPHI,tr|A0A452EG17|A0A452EG17_CAPHI,tr|A0A452EG17|A0A452EG17_CAPHI	0	G-patch domain and KOW motifs-containing protein OS=Capra hircus OX=9925 GN=GPKOW PE=3 SV=1,G-patch domain and KOW motifs-containing protein OS=Capra hircus OX=9925 GN=GPKOW PE=3 SV=1,G-patch domain and KOW motifs-containing protein OS=Capra hircus OX=9925 GN=GPKOW PE=3 SV=1,G-patch domain and KOW motifs-containing protein OS=Capra hircus OX=9925 GN=GPKOW PE=3 SV=1	6	2	583.861	3498.9	-	D2.13524.13524.2	30.2	2.39	2018-03-01
2581	10	QKAEKVLLVH	tr|A0A452FLD3|A0A452FLD3_CAPHI,tr|A0A452FLD3|A0A452FLD3_CAPHI,tr|A0A452FMM2|A0A452FMM2_CAPHI,tr|A0A8C2XYY1|A0A8C2XYY1_CAPHI,tr|A0A452FMM2|A0A452FMM2_CAPHI	0	SET and MYND domain-containing protein 4 OS=Capra hircus OX=9925 GN=SMYD4 PE=4 SV=1,SET and MYND domain-containing protein 4 OS=Capra hircus OX=9925 GN=SMYD4 PE=4 SV=1,SET and MYND domain-containing protein 4 OS=Capra hircus OX=9925 GN=SMYD4 PE=4 SV=1,SET and MYND domain-containing protein 4 OS=Capra hircus OX=9925 PE=4 SV=1,SET and MYND domain-containing protein 4 OS=Capra hircus OX=9925 GN=SMYD4 PE=4 SV=1	8.6	2	582.859	3569.8	-	D2.13793.13793.2	46.4	30.5	2018-03-01
2585	10	KKKLAFLSGG	tr|A0A452F7E8|A0A452F7E8_CAPHI,tr|A0A452F7E8|A0A452F7E8_CAPHI,tr|A0A8C2NV37|A0A8C2NV37_CAPHI	0	SEC14 and spectrin domain containing 1 OS=Capra hircus OX=9925 GN=SESTD1 PE=4 SV=1,SEC14 and spectrin domain containing 1 OS=Capra hircus OX=9925 GN=SESTD1 PE=4 SV=1,SEC14 and spectrin domain containing 1 OS=Capra hircus OX=9925 PE=4 SV=1	10.3	2	524.829	3589.2	-	D2.13867.13867.2	27.9	7.67	2018-03-01
2593	10	GGIALVLSGL	tr|A0A452ECQ2|A0A452ECQ2_CAPHI,tr|A0A452ECQ2|A0A452ECQ2_CAPHI,tr|A0A452ED69|A0A452ED69_CAPHI,tr|A0A8C2PD35|A0A8C2PD35_CAPHI,tr|A0A8C2PEB1|A0A8C2PEB1_CAPHI,tr|A0A8C2PEG5|A0A8C2PEG5_CAPHI,tr|A0A8C2PF88|A0A8C2PF88_CAPHI,tr|A0A8C2QYQ0|A0A8C2QYQ0_CAPHI,tr|A0A8C2QYY3|A0A8C2QYY3_CAPHI,tr|A0A452ED69|A0A452ED69_CAPHI	0	Tripeptidyl-peptidase 2 OS=Capra hircus OX=9925 GN=TPP2 PE=3 SV=1,Tripeptidyl-peptidase 2 OS=Capra hircus OX=9925 GN=TPP2 PE=3 SV=1,Tripeptidyl-peptidase 2 OS=Capra hircus OX=9925 GN=TPP2 PE=3 SV=1,Tripeptidyl-peptidase 2 OS=Capra hircus OX=9925 PE=3 SV=1,Tripeptidyl-peptidase 2 OS=Capra hircus OX=9925 PE=3 SV=1,Tripeptidyl-peptidase 2 OS=Capra hircus OX=9925 PE=3 SV=1,Tripeptidyl-peptidase 2 OS=Capra hircus OX=9925 PE=3 SV=1,Tripeptidyl-peptidase 2 OS=Capra hircus OX=9925 PE=3 SV=1,Tripeptidyl-peptidase 2 OS=Capra hircus OX=9925 PE=3 SV=1,Tripeptidyl-peptidase 2 OS=Capra hircus OX=9925 GN=TPP2 PE=3 SV=1	5.52	2	450.282	3638.7	-	D2.14054.14054.2	37.1	47.2	2018-04-01
2598	10	NPRALKGTLH	tr|A0A8C2NWW0|A0A8C2NWW0_CAPHI	0	EXPERA domain-containing protein OS=Capra hircus OX=9925 PE=3 SV=1	11	2	553.825	3661.2	-	D2.14139.14139.2	78.3	9.23	2018-04-01
2688	10	TVQILIGLIH	tr|A0A452G151|A0A452G151_CAPHI,tr|A0A452G151|A0A452G151_CAPHI,tr|A0A8C2RLS0|A0A8C2RLS0_CAPHI,tr|A0A8C2RNE7|A0A8C2RNE7_CAPHI	0	Membrane spanning 4-domains A15 OS=Capra hircus OX=9925 GN=MS4A15 PE=3 SV=1,Membrane spanning 4-domains A15 OS=Capra hircus OX=9925 GN=MS4A15 PE=3 SV=1,Membrane spanning 4-domains A15 OS=Capra hircus OX=9925 PE=3 SV=1,Membrane spanning 4-domains A15 OS=Capra hircus OX=9925 PE=3 SV=1	6.4	2	553.85	4037.6	-	D2.15568.15568.2	26.9	999	2018-03-01
2715	10	KNKPGVYTKV	tr|A0A452EML0|A0A452EML0_CAPHI,tr|A0A452EML0|A0A452EML0_CAPHI,tr|A0A452FA14|A0A452FA14_CAPHI,tr|A0A452FA14|A0A452FA14_CAPHI	0	Cationic trypsin OS=Capra hircus OX=9925 GN=LOC102178719 PE=4 SV=1,Cationic trypsin OS=Capra hircus OX=9925 GN=LOC102178719 PE=4 SV=1,Peptidase S1 domain-containing protein OS=Capra hircus OX=9925 GN=LOC102179184 PE=4 SV=1,Peptidase S1 domain-containing protein OS=Capra hircus OX=9925 GN=LOC102179184 PE=4 SV=1	10	2	567.337	4131.4	-	D2.15924.15924.2	38.8	23	2018-03-01
2729	10	RTWDLQAAAQ	tr|A0A8C2RHY0|A0A8C2RHY0_CAPHI	0	WD repeat domain 97 OS=Capra hircus OX=9925 PE=4 SV=1	5.84	2	580.296	4206.1	-	D2.16209.16209.2	48.9	21.2	2018-04-01
2731	10	GRTQDEVQQH	tr|A0A452G7D6|A0A452G7D6_CAPHI,tr|A0A452G7D6|A0A452G7D6_CAPHI,tr|A0A452G7K5|A0A452G7K5_CAPHI,tr|A0A8C2NRP5|A0A8C2NRP5_CAPHI,tr|A0A8C2NRQ9|A0A8C2NRQ9_CAPHI,tr|A0A452G7K5|A0A452G7K5_CAPHI	0	Coiled-coil domain containing 112 OS=Capra hircus OX=9925 GN=CCDC112 PE=4 SV=1,Coiled-coil domain containing 112 OS=Capra hircus OX=9925 GN=CCDC112 PE=4 SV=1,Coiled-coil domain containing 112 OS=Capra hircus OX=9925 GN=CCDC112 PE=4 SV=1,Coiled-coil domain containing 112 OS=Capra hircus OX=9925 PE=4 SV=1,Coiled-coil domain containing 112 OS=Capra hircus OX=9925 PE=4 SV=1,Coiled-coil domain containing 112 OS=Capra hircus OX=9925 GN=CCDC112 PE=4 SV=1	5.32	2	599.284	4216.3	-	D2.16248.16248.2	31	18.2	2018-03-01
2733	10	TRDLARLLKK	tr|A0A5D6VUV4|A0A5D6VUV4_9FIRM,tr|A0A5D6WHM4|A0A5D6WHM4_9FIRM	0	4Fe-4S dicluster domain-containing protein OS=Selenomonas sp. mPRGC5 OX=2593411 GN=FZ040_13410 PE=4 SV=1,4Fe-4S dicluster domain-containing protein OS=Selenomonas sp. mPRGC8 OX=2606905 GN=FZ041_12885 PE=4 SV=1	11	3	405.263	4230.3	-	D2.16302.16302.3	23.2	45.5	1936-04-01
2744	10	KNIRVSLLSH	tr|A0A452EDC8|A0A452EDC8_CAPHI,tr|A0A452EDC8|A0A452EDC8_CAPHI,tr|A0A8C2RVW6|A0A8C2RVW6_CAPHI,tr|A0A8C2XZI1|A0A8C2XZI1_CAPHI	0	C2 calcium dependent domain containing 2 OS=Capra hircus OX=9925 GN=C2CD2 PE=4 SV=1,C2 calcium dependent domain containing 2 OS=Capra hircus OX=9925 GN=C2CD2 PE=4 SV=1,C2 calcium dependent domain containing 2 OS=Capra hircus OX=9925 PE=4 SV=1,C2 calcium dependent domain containing 2 OS=Capra hircus OX=9925 PE=4 SV=1	11	2	583.854	4308.7	-	D2.16603.16603.2	49.4	999	2018-03-01
2757	10	IFWVIKLARH	tr|A0A452FS63|A0A452FS63_CAPHI,tr|A0A452FS63|A0A452FS63_CAPHI,tr|A0A8C2NJM1|A0A8C2NJM1_CAPHI	0	Potassium voltage-gated channel modifier subfamily G member 3 OS=Capra hircus OX=9925 GN=KCNG3 PE=4 SV=1,Potassium voltage-gated channel modifier subfamily G member 3 OS=Capra hircus OX=9925 GN=KCNG3 PE=4 SV=1,Potassium voltage-gated channel modifier subfamily G member 3 OS=Capra hircus OX=9925 GN=KCNG3 PE=4 SV=1	11	2	641.893	4388.9	-	D2.16912.16912.2	46.7	630	2018-03-01
2775	10	QRRRGRRART	tr|Q85302|Q85302_ORFV	0	Orf virus homologue of retroviral pseudoprotease protein OS=Orf virus OX=10258 PE=4 SV=1	12.7	2	656.898	4466.4	-	D2.17199.17199.2	35	27.9	2018-03-01
2799	10	RRKTRRRRKM	tr|A0A8C2XZH5|A0A8C2XZH5_CAPHI	0	Coiled-coil domain-containing protein 116 OS=Capra hircus OX=9925 PE=4 SV=1	12.7	3	481.972	4660.1	-	D2.17943.17943.3	35.4	27.7	1936-04-01
2801	10	RRYQKMLKEH	tr|A0A452FBU7|A0A452FBU7_CAPHI,tr|A0A452FBU7|A0A452FBU7_CAPHI	0	Myosin VC OS=Capra hircus OX=9925 GN=MYO5C PE=3 SV=1,Myosin VC OS=Capra hircus OX=9925 GN=MYO5C PE=3 SV=1	10.28	2	702.88	4694.5	-	D2.18075.18075.2	33.3	5.78	2018-03-01
91	11	VDAAFEDAQGH	tr|A0A452FG56|A0A452FG56_CAPHI,tr|A0A452FG56|A0A452FG56_CAPHI,tr|A0A8C2RI48|A0A8C2RI48_CAPHI	1	Matrix metallopeptidase 11 OS=Capra hircus OX=9925 GN=MMP11 PE=3 SV=1,Matrix metallopeptidase 11 OS=Capra hircus OX=9925 GN=MMP11 PE=3 SV=1,Matrix metallopeptidase 11 OS=Capra hircus OX=9925 PE=3 SV=1	4.02	2	580.254	789.6	-	D2.03042.03042.2	38.7	3.52	2020-04-01
202	11	TGPERDGASVG	tr|A0A452GA50|A0A452GA50_CAPHI,tr|A0A452GA50|A0A452GA50_CAPHI,tr|A0A8C2NSD3|A0A8C2NSD3_CAPHI,tr|A0A8C2NSH0|A0A8C2NSH0_CAPHI	1	XK-related protein OS=Capra hircus OX=9925 GN=XKR7 PE=3 SV=1,XK-related protein OS=Capra hircus OX=9925 GN=XKR7 PE=3 SV=1,XK-related protein OS=Capra hircus OX=9925 PE=3 SV=1,XK-related protein OS=Capra hircus OX=9925 PE=3 SV=1	4.37	2	523.249	810	-	D2.03169.03169.2	296.9	0.214	2020-11-01
267	11	EEDVFMGMVCP	tr|A0A452FGR8|A0A452FGR8_CAPHI,tr|A0A452FGR8|A0A452FGR8_CAPHI,tr|A0A452FH79|A0A452FH79_CAPHI,tr|A0A452FH79|A0A452FH79_CAPHI	1	Ubiquitin protein ligase E3 component n-recognin 5 OS=Capra hircus OX=9925 GN=UBR5 PE=4 SV=1,Ubiquitin protein ligase E3 component n-recognin 5 OS=Capra hircus OX=9925 GN=UBR5 PE=4 SV=1,Ubiquitin protein ligase E3 component n-recognin 5 OS=Capra hircus OX=9925 GN=UBR5 PE=4 SV=1,Ubiquitin protein ligase E3 component n-recognin 5 OS=Capra hircus OX=9925 GN=UBR5 PE=4 SV=1	3.57	2	665.262	822.6	-	D2.03245.03245.2	205.3	2.08	2020-09-01
355	11	EGAGKPTAAVT	tr|A0A452DNX1|A0A452DNX1_CAPHI,tr|A0A452DNX1|A0A452DNX1_CAPHI,tr|A0A8C2PAH4|A0A8C2PAH4_CAPHI,tr|A0A8C2PAR5|A0A8C2PAR5_CAPHI	1	Leucine rich repeat and fibronectin type III domain containing 2 OS=Capra hircus OX=9925 GN=LRFN2 PE=4 SV=1,Leucine rich repeat and fibronectin type III domain containing 2 OS=Capra hircus OX=9925 GN=LRFN2 PE=4 SV=1,Leucine rich repeat and fibronectin type III domain containing 2 OS=Capra hircus OX=9925 PE=4 SV=1,Leucine rich repeat and fibronectin type III domain containing 2 OS=Capra hircus OX=9925 PE=4 SV=1	6.1	2	501.267	838.1	-	D2.03344.03344.2	144	4.96	2020-08-01
373	11	EAVAMYQQPYM	tr|A0A5D6WHR9|A0A5D6WHR9_9FIRM	1	Uncharacterized protein OS=Selenomonas sp. mPRGC8 OX=2606905 GN=FZ041_14085 PE=4 SV=1	4	2	681.789	841.2	-	D2.03364.03364.2	135.8	1.51	2020-07-01
409	11	AMKAKSGADQC	tr|A0A452FNG4|A0A452FNG4_CAPHI,tr|A0A452FNG4|A0A452FNG4_CAPHI,tr|A0A8C2RM02|A0A8C2RM02_CAPHI	1	Nucleoporin 210 like OS=Capra hircus OX=9925 GN=NUP210L PE=3 SV=1,Nucleoporin 210 like OS=Capra hircus OX=9925 GN=NUP210L PE=3 SV=1,Nucleoporin 210 like OS=Capra hircus OX=9925 PE=3 SV=1	8.24	2	583.768	847.7	-	D2.03405.03405.2	167.3	1.7	2020-09-01
410	11	DACQGDSGGPL	tr|A0A452DK58|A0A452DK58_CAPHI,tr|A0A452DK58|A0A452DK58_CAPHI,tr|A0A452DLA1|A0A452DLA1_CAPHI,tr|A0A452DRJ1|A0A452DRJ1_CAPHI,tr|A0A452G8K5|A0A452G8K5_CAPHI,tr|A0A8C2PM67|A0A8C2PM67_CAPHI,tr|A0A8C2PMI7|A0A8C2PMI7_CAPHI,tr|A0A8C2S119|A0A8C2S119_CAPHI,tr|A0A8C2S2D4|A0A8C2S2D4_CAPHI,tr|A0A8C2S2M1|A0A8C2S2M1_CAPHI,tr|A0A452DQW3|A0A452DQW3_CAPHI,tr|A0A452EUA8|A0A452EUA8_CAPHI,tr|A0A452FF10|A0A452FF10_CAPHI,tr|A0A452FFJ2|A0A452FFJ2_CAPHI,tr|A0A452G1S1|A0A452G1S1_CAPHI,tr|A0A452G6B2|A0A452G6B2_CAPHI,tr|A0A452G6B5|A0A452G6B5_CAPHI,tr|A0A452G6B9|A0A452G6B9_CAPHI,tr|A0A452G6J5|A0A452G6J5_CAPHI,tr|A0A452G8L3|A0A452G8L3_CAPHI,tr|A0A8C2NPK5|A0A8C2NPK5_CAPHI,tr|A0A8C2NWB5|A0A8C2NWB5_CAPHI,tr|A0A8C2R239|A0A8C2R239_CAPHI,tr|A0A8C2R2F5|A0A8C2R2F5_CAPHI,tr|A0A8C2R483|A0A8C2R483_CAPHI,tr|A0A8C2RZ03|A0A8C2RZ03_CAPHI,tr|A0A8C2S2P3|A0A8C2S2P3_CAPHI,tr|A0A8C2XSI8|A0A8C2XSI8_CAPHI,tr|A0A8C2Y0H5|A0A8C2Y0H5_CAPHI,tr|A0A452E254|A0A452E254_CAPHI,tr|A0A452ETV0|A0A452ETV0_CAPHI,tr|A0A452F5L1|A0A452F5L1_CAPHI,tr|A0A452FKB1|A0A452FKB1_CAPHI,tr|A0A8C2NA70|A0A8C2NA70_CAPHI,tr|A0A8C2NE33|A0A8C2NE33_CAPHI,tr|A0A8C2NE73|A0A8C2NE73_CAPHI,tr|A0A8C2PAY6|A0A8C2PAY6_CAPHI,tr|A0A8C2PB09|A0A8C2PB09_CAPHI,tr|A0A8C2PI84|A0A8C2PI84_CAPHI,tr|A0A8C2QZ66|A0A8C2QZ66_CAPHI,tr|A0A8C2R3K8|A0A8C2R3K8_CAPHI,tr|A0A8C2RBP1|A0A8C2RBP1_CAPHI,tr|A0A8C2S3K1|A0A8C2S3K1_CAPHI,tr|A0A452DLA1|A0A452DLA1_CAPHI,tr|A0A452DRJ1|A0A452DRJ1_CAPHI,tr|A0A452G8K5|A0A452G8K5_CAPHI,tr|A0A452DQW3|A0A452DQW3_CAPHI,tr|A0A452EUA8|A0A452EUA8_CAPHI,tr|A0A452FF10|A0A452FF10_CAPHI,tr|A0A452FFJ2|A0A452FFJ2_CAPHI,tr|A0A452G1S1|A0A452G1S1_CAPHI,tr|A0A452G6B2|A0A452G6B2_CAPHI,tr|A0A452G6B5|A0A452G6B5_CAPHI,tr|A0A452G6B9|A0A452G6B9_CAPHI,tr|A0A452G6J5|A0A452G6J5_CAPHI,tr|A0A452G8L3|A0A452G8L3_CAPHI,tr|A0A452E254|A0A452E254_CAPHI,tr|A0A452ETV0|A0A452ETV0_CAPHI,tr|A0A452F5L1|A0A452F5L1_CAPHI,tr|A0A452FKB1|A0A452FKB1_CAPHI	1	Plasminogen activator OS=Capra hircus OX=9925 GN=PLAT PE=3 SV=1,Plasminogen activator OS=Capra hircus OX=9925 GN=PLAT PE=3 SV=1,Plasminogen activator OS=Capra hircus OX=9925 GN=PLAT PE=3 SV=1,Coagulation factor XII OS=Capra hircus OX=9925 GN=F12 PE=4 SV=1,Suppressor of tumorigenicity 14 protein homolog OS=Capra hircus OX=9925 GN=ST14 PE=3 SV=1,Suppressor of tumorigenicity 14 protein homolog OS=Capra hircus OX=9925 PE=3 SV=1,Suppressor of tumorigenicity 14 protein homolog OS=Capra hircus OX=9925 PE=3 SV=1,Plasminogen activator OS=Capra hircus OX=9925 GN=PLAT PE=3 SV=1,Plasminogen activator OS=Capra hircus OX=9925 GN=PLAT PE=3 SV=1,Plasminogen activator OS=Capra hircus OX=9925 GN=PLAT PE=3 SV=1,Transmembrane protease serine OS=Capra hircus OX=9925 GN=LOC102185728 PE=3 SV=1,Transmembrane protease serine OS=Capra hircus OX=9925 GN=TMPRSS11D PE=3 SV=1,Transmembrane serine protease 6 OS=Capra hircus OX=9925 GN=TMPRSS6 PE=4 SV=1,Transmembrane serine protease 6 OS=Capra hircus OX=9925 GN=TMPRSS6 PE=4 SV=1,Transmembrane protease serine OS=Capra hircus OX=9925 GN=LOC102185163 PE=3 SV=1,HGF activator OS=Capra hircus OX=9925 GN=HGFAC PE=4 SV=1,Transmembrane protease serine OS=Capra hircus OX=9925 GN=TMPRSS11E PE=3 SV=1,Transmembrane protease serine OS=Capra hircus OX=9925 GN=TMPRSS11E PE=3 SV=1,HGF activator OS=Capra hircus OX=9925 GN=HGFAC PE=4 SV=1,ST14 transmembrane serine protease matriptase OS=Capra hircus OX=9925 GN=ST14 PE=4 SV=1,Peptidase S1 domain-containing protein OS=Capra hircus OX=9925 PE=4 SV=1,Coagulation factor XII OS=Capra hircus OX=9925 PE=4 SV=1,Transmembrane protease serine OS=Capra hircus OX=9925 PE=3 SV=1,Transmembrane protease serine OS=Capra hircus OX=9925 PE=3 SV=1,Transmembrane protease serine OS=Capra hircus OX=9925 GN=LOC102186288 PE=3 SV=1,t-plasminogen activator OS=Capra hircus OX=9925 GN=PLAT PE=4 SV=1,t-plasminogen activator OS=Capra hircus OX=9925 GN=PLAT PE=4 SV=1,Transmembrane protease serine OS=Capra hircus OX=9925 PE=3 SV=1,Plasminogen activator OS=Capra hircus OX=9925 GN=PLAT PE=3 SV=1,Serine protease 33 OS=Capra hircus OX=9925 GN=PRSS33 PE=4 SV=1,Transmembrane serine protease 11D OS=Capra hircus OX=9925 GN=TMPRSS11D PE=4 SV=1,Serine protease 8 OS=Capra hircus OX=9925 GN=PRSS8 PE=4 SV=1,Kallikrein related peptidase 12 OS=Capra hircus OX=9925 GN=KLK12 PE=4 SV=1,Transmembrane serine protease 6 OS=Capra hircus OX=9925 PE=4 SV=1,Transmembrane serine protease 6 OS=Capra hircus OX=9925 PE=4 SV=1,Transmembrane serine protease 6 OS=Capra hircus OX=9925 PE=4 SV=1,Serine protease 33 OS=Capra hircus OX=9925 PE=4 SV=1,Serine protease 8 OS=Capra hircus OX=9925 GN=PRSS8 PE=4 SV=1,Peptidase S1 domain-containing protein OS=Capra hircus OX=9925 PE=4 SV=1,Peptidase S1 domain-containing protein OS=Capra hircus OX=9925 PE=4 SV=1,Transmembrane protease serine OS=Capra hircus OX=9925 PE=4 SV=1,HGF activator OS=Capra hircus OX=9925 PE=4 SV=1,Plasminogen activator, tissue type OS=Capra hircus OX=9925 GN=PLAT PE=4 SV=1,Plasminogen activator OS=Capra hircus OX=9925 GN=PLAT PE=3 SV=1,Coagulation factor XII OS=Capra hircus OX=9925 GN=F12 PE=4 SV=1,Suppressor of tumorigenicity 14 protein homolog OS=Capra hircus OX=9925 GN=ST14 PE=3 SV=1,Transmembrane protease serine OS=Capra hircus OX=9925 GN=LOC102185728 PE=3 SV=1,Transmembrane protease serine OS=Capra hircus OX=9925 GN=TMPRSS11D PE=3 SV=1,Transmembrane serine protease 6 OS=Capra hircus OX=9925 GN=TMPRSS6 PE=4 SV=1,Transmembrane serine protease 6 OS=Capra hircus OX=9925 GN=TMPRSS6 PE=4 SV=1,Transmembrane protease serine OS=Capra hircus OX=9925 GN=LOC102185163 PE=3 SV=1,HGF activator OS=Capra hircus OX=9925 GN=HGFAC PE=4 SV=1,Transmembrane protease serine OS=Capra hircus OX=9925 GN=TMPRSS11E PE=3 SV=1,Transmembrane protease serine OS=Capra hircus OX=9925 GN=TMPRSS11E PE=3 SV=1,HGF activator OS=Capra hircus OX=9925 GN=HGFAC PE=4 SV=1,ST14 transmembrane serine protease matriptase OS=Capra hircus OX=9925 GN=ST14 PE=4 SV=1,Serine protease 33 OS=Capra hircus OX=9925 GN=PRSS33 PE=4 SV=1,Transmembrane serine protease 11D OS=Capra hircus OX=9925 GN=TMPRSS11D PE=4 SV=1,Serine protease 8 OS=Capra hircus OX=9925 GN=PRSS8 PE=4 SV=1,Kallikrein related peptidase 12 OS=Capra hircus OX=9925 GN=KLK12 PE=4 SV=1	3.56	2	538.719	847.8	-	D2.03406.03406.2	632.5	0.766	16/20
457	11	DTNAYPKDDEI	tr|A0A452EYP1|A0A452EYP1_CAPHI,tr|A0A452EYP1|A0A452EYP1_CAPHI,tr|A0A452EYR5|A0A452EYR5_CAPHI,tr|A0A452EYT0|A0A452EYT0_CAPHI,tr|A0A8C2NM67|A0A8C2NM67_CAPHI,tr|A0A8C2NPD9|A0A8C2NPD9_CAPHI,tr|A0A8C2QTU5|A0A8C2QTU5_CAPHI,tr|A0A452EYR5|A0A452EYR5_CAPHI,tr|A0A452EYT0|A0A452EYT0_CAPHI	1	Zinc finger homeobox 4 OS=Capra hircus OX=9925 GN=ZFHX4 PE=4 SV=1,Zinc finger homeobox 4 OS=Capra hircus OX=9925 GN=ZFHX4 PE=4 SV=1,Zinc finger homeobox 4 OS=Capra hircus OX=9925 GN=ZFHX4 PE=4 SV=1,Zinc finger homeobox 4 OS=Capra hircus OX=9925 GN=ZFHX4 PE=4 SV=1,Zinc finger homeobox 4 OS=Capra hircus OX=9925 PE=4 SV=1,Zinc finger homeobox 4 OS=Capra hircus OX=9925 PE=4 SV=1,Zinc finger homeobox 4 OS=Capra hircus OX=9925 PE=4 SV=1,Zinc finger homeobox 4 OS=Capra hircus OX=9925 GN=ZFHX4 PE=4 SV=1,Zinc finger homeobox 4 OS=Capra hircus OX=9925 GN=ZFHX4 PE=4 SV=1	3.84	2	640.786	855.8	-	D2.03457.03457.2	129.4	2.13	2020-09-01
464	11	KTVDATSACYD	tr|A0A5D6W968|A0A5D6W968_9FIRM	1	GDSL family lipase OS=Selenomonas sp. mPRGC5 OX=2593411 GN=FZ040_01930 PE=4 SV=1	4.54	2	615.769	857.1	-	D2.03465.03465.2	140.2	0.326	2020-07-01
482	11	SQCDSSKGPQS	tr|A0A452F6P8|A0A452F6P8_CAPHI,tr|A0A452F6P8|A0A452F6P8_CAPHI,tr|A0A8C2RRF9|A0A8C2RRF9_CAPHI	1	WD repeat domain 64 OS=Capra hircus OX=9925 GN=WDR64 PE=4 SV=1,WD repeat domain 64 OS=Capra hircus OX=9925 GN=WDR64 PE=4 SV=1,WD repeat domain 64 OS=Capra hircus OX=9925 PE=4 SV=1	5.55	2	590.749	860.3	-	D2.03486.03486.2	169.5	0.0372	2020-10-01
846	11	LGSRVTLNNGE	tr|A0A5D6W6G5|A0A5D6W6G5_9FIRM,tr|A0A5D6WHH8|A0A5D6WHH8_9FIRM	1	HD domain-containing protein OS=Selenomonas sp. mPRGC5 OX=2593411 GN=FZ040_05825 PE=4 SV=1,HD domain-containing protein OS=Selenomonas sp. mPRGC8 OX=2606905 GN=FZ041_09915 PE=4 SV=1	6.22	2	580.307	962.3	-	D2.04010.04010.2	145	1.53	2020-08-01
869	11	QDVEMKEEAAA	tr|A0A452DQ02|A0A452DQ02_CAPHI,tr|A0A452DQ02|A0A452DQ02_CAPHI,tr|A0A452DQ07|A0A452DQ07_CAPHI,tr|A0A452DQ07|A0A452DQ07_CAPHI	1	Proteasome 26S subunit, non-ATPase 3 OS=Capra hircus OX=9925 GN=PSMD3 PE=3 SV=1,Proteasome 26S subunit, non-ATPase 3 OS=Capra hircus OX=9925 GN=PSMD3 PE=3 SV=1,Proteasome 26S subunit, non-ATPase 3 OS=Capra hircus OX=9925 GN=PSMD3 PE=3 SV=1,Proteasome 26S subunit, non-ATPase 3 OS=Capra hircus OX=9925 GN=PSMD3 PE=3 SV=1	4	2	618.774	968.7	-	D2.04043.04043.2	139.3	1.2	2020-07-01
895	11	KGQQMKKGPNA	tr|A0A452FMC8|A0A452FMC8_CAPHI,tr|A0A452FMC8|A0A452FMC8_CAPHI	1	EBNA1 binding protein 2 OS=Capra hircus OX=9925 GN=EBNA1BP2 PE=3 SV=1,EBNA1 binding protein 2 OS=Capra hircus OX=9925 GN=EBNA1BP2 PE=3 SV=1	10.3	2	601.819	978.5	-	D2.04088.04088.2	268.9	0.135	2020-08-01
924	11	AGIFATYPSGH	tr|A0A452FHY0|A0A452FHY0_CAPHI,tr|A0A452FHY0|A0A452FHY0_CAPHI,tr|A0A6C0WYK1|A0A6C0WYK1_CAPHI	1	Aquaporin-3 OS=Capra hircus OX=9925 GN=AQP3 PE=3 SV=1,Aquaporin-3 OS=Capra hircus OX=9925 GN=AQP3 PE=3 SV=1,Aquaporin-3 OS=Capra hircus OX=9925 GN=AQP3 PE=2 SV=1	6.78	2	560.775	988.6	-	D2.04134.04134.2	110	2.95	2020-07-01
976	11	LCDPMDCSPPG	tr|A0A8C2XXJ8|A0A8C2XXJ8_CAPHI	1	Maltase-glucoamylase OS=Capra hircus OX=9925 PE=3 SV=1	3.56	2	632.736	1012.4	-	D2.04237.04237.2	82.3	0.549	2020-05-01
1026	11	CHCRPGTGGPQ	tr|A0A452E6G5|A0A452E6G5_CAPHI,tr|A0A452E6G5|A0A452E6G5_CAPHI,tr|A0A452E6G8|A0A452E6G8_CAPHI,tr|A0A452E6J0|A0A452E6J0_CAPHI,tr|A0A8C2PAL0|A0A8C2PAL0_CAPHI,tr|A0A452E6G8|A0A452E6G8_CAPHI,tr|A0A452E6J0|A0A452E6J0_CAPHI	1	Laminin subunit alpha 5 OS=Capra hircus OX=9925 GN=LAMA5 PE=4 SV=1,Laminin subunit alpha 5 OS=Capra hircus OX=9925 GN=LAMA5 PE=4 SV=1,Laminin subunit alpha 5 OS=Capra hircus OX=9925 GN=LAMA5 PE=4 SV=1,Laminin subunit alpha 5 OS=Capra hircus OX=9925 GN=LAMA5 PE=4 SV=1,Laminin subunit alpha 5 OS=Capra hircus OX=9925 PE=4 SV=1,Laminin subunit alpha 5 OS=Capra hircus OX=9925 GN=LAMA5 PE=4 SV=1,Laminin subunit alpha 5 OS=Capra hircus OX=9925 GN=LAMA5 PE=4 SV=1	8.08	2	613.761	1045.4	-	D2.04369.04369.2	126.7	0.997	2020-07-01
1028	11	AVPPVAMRGQH	tr|A0A8C2SHH5|A0A8C2SHH5_CAPHI	1	Thiopurine S-methyltransferase OS=Capra hircus OX=9925 PE=3 SV=1	9.8	2	581.811	1045.9	-	D2.04372.04372.2	157.9	1.46	2020-08-01
1228	11	AAIMANLEDCS	tr|A0A452F1K3|A0A452F1K3_CAPHI,tr|A0A452F1K3|A0A452F1K3_CAPHI,tr|A0A452F1B0|A0A452F1B0_CAPHI,tr|A0A8C2NN36|A0A8C2NN36_CAPHI,tr|A0A8C2NN93|A0A8C2NN93_CAPHI,tr|A0A8C2NS41|A0A8C2NS41_CAPHI,tr|A0A8C2QTZ6|A0A8C2QTZ6_CAPHI,tr|A0A452F1B0|A0A452F1B0_CAPHI	1	RB1 inducible coiled-coil 1 OS=Capra hircus OX=9925 GN=RB1CC1 PE=4 SV=1,RB1 inducible coiled-coil 1 OS=Capra hircus OX=9925 GN=RB1CC1 PE=4 SV=1,RB1 inducible coiled-coil 1 OS=Capra hircus OX=9925 GN=RB1CC1 PE=4 SV=1,RB1 inducible coiled-coil 1 OS=Capra hircus OX=9925 PE=4 SV=1,RB1 inducible coiled-coil 1 OS=Capra hircus OX=9925 PE=4 SV=1,RB1 inducible coiled-coil 1 OS=Capra hircus OX=9925 PE=4 SV=1,RB1 inducible coiled-coil 1 OS=Capra hircus OX=9925 PE=4 SV=1,RB1 inducible coiled-coil 1 OS=Capra hircus OX=9925 GN=RB1CC1 PE=4 SV=1	3.67	2	605.758	1231.7	-	D2.05091.05091.2	80.2	2.43	2020-05-01
1400	11	FIGCALQMVVS	tr|A0A452FX37|A0A452FX37_CAPHI,tr|A0A452FX37|A0A452FX37_CAPHI	1	Olfactory receptor family 13 subfamily D member 1 OS=Capra hircus OX=9925 GN=OR13D1 PE=4 SV=1,Olfactory receptor family 13 subfamily D member 1 OS=Capra hircus OX=9925 GN=OR13D1 PE=4 SV=1	5.52	2	620.807	1447.1	-	D2.05893.05893.2	75.1	8.45	2020-08-01
1409	11	YLVCNYAPKGN	tr|A0A452EU85|A0A452EU85_CAPHI,tr|A0A452EU85|A0A452EU85_CAPHI	1	Peptidase inhibitor 15 OS=Capra hircus OX=9925 GN=PI15 PE=4 SV=1,Peptidase inhibitor 15 OS=Capra hircus OX=9925 GN=PI15 PE=4 SV=1	8.18	2	649.813	1457.3	-	D2.05931.05931.2	66.8	1.61	2020-05-01
1458	11	ANPVEFMCQAF	tr|A0A452FD00|A0A452FD00_CAPHI,tr|A0A452FD00|A0A452FD00_CAPHI,tr|A0A8C2R2D0|A0A8C2R2D0_CAPHI,tr|A0A8C2R2J1|A0A8C2R2J1_CAPHI,tr|A0A8C2R2S9|A0A8C2R2S9_CAPHI	1	Phosphoinositide-3-kinase adaptor protein 1 OS=Capra hircus OX=9925 GN=PIK3AP1 PE=4 SV=1,Phosphoinositide-3-kinase adaptor protein 1 OS=Capra hircus OX=9925 GN=PIK3AP1 PE=4 SV=1,Phosphoinositide-3-kinase adaptor protein 1 OS=Capra hircus OX=9925 PE=4 SV=1,Phosphoinositide-3-kinase adaptor protein 1 OS=Capra hircus OX=9925 PE=4 SV=1,Phosphoinositide-3-kinase adaptor protein 1 OS=Capra hircus OX=9925 PE=4 SV=1	4	2	657.286	1521.6	-	D2.06165.06165.2	124.5	0.119	2020-06-01
1557	11	AANCWTSLLEY	tr|A0A452FQP8|A0A452FQP8_CAPHI,tr|A0A452FQP8|A0A452FQP8_CAPHI	1	CS domain-containing protein OS=Capra hircus OX=9925 PE=4 SV=1,CS domain-containing protein OS=Capra hircus OX=9925 PE=4 SV=1	4	2	664.303	1629	-	D2.06571.06571.2	40.7	0.315	2020-04-01
1693	11	QHSRRPPTRGH	tr|A0A452FNE2|A0A452FNE2_CAPHI,tr|A0A452FNE2|A0A452FNE2_CAPHI,tr|A0A8C2N5D2|A0A8C2N5D2_CAPHI,tr|A0A8C2N5F1|A0A8C2N5F1_CAPHI,tr|A0A8C2N673|A0A8C2N673_CAPHI,tr|A0A8C2N868|A0A8C2N868_CAPHI	1	Pleckstrin homology domain containing O1 OS=Capra hircus OX=9925 GN=PLEKHO1 PE=4 SV=1,Pleckstrin homology domain containing O1 OS=Capra hircus OX=9925 GN=PLEKHO1 PE=4 SV=1,Pleckstrin homology domain containing O1 OS=Capra hircus OX=9925 PE=4 SV=1,Pleckstrin homology domain containing O1 OS=Capra hircus OX=9925 PE=4 SV=1,Pleckstrin homology domain containing O1 OS=Capra hircus OX=9925 PE=4 SV=1,Pleckstrin homology domain containing O1 OS=Capra hircus OX=9925 PE=4 SV=1	12.3	2	664.856	1847.1	-	D2.07384.07384.2	114.7	6	2020-06-01
2035	11	AGLPLGEQPPE	tr|A0A452F2E0|A0A452F2E0_CAPHI,tr|A0A452F2E0|A0A452F2E0_CAPHI,tr|A0A8C2SHH9|A0A8C2SHH9_CAPHI	1	Bcl2 modifying factor OS=Capra hircus OX=9925 GN=BMF PE=4 SV=1,Bcl2 modifying factor OS=Capra hircus OX=9925 GN=BMF PE=4 SV=1,Bcl2 modifying factor OS=Capra hircus OX=9925 GN=BMF PE=4 SV=1	4.24	2	554.288	2426.2	-	D2.09517.09517.2	236	0.0435	2020-08-01
2204	11	QQELSKLSDPR	tr|A0A452DUR1|A0A452DUR1_CAPHI,tr|A0A452DUR1|A0A452DUR1_CAPHI	1	Kinase OS=Capra hircus OX=9925 PE=3 SV=1,Kinase OS=Capra hircus OX=9925 PE=3 SV=1	6.07	2	650.846	2581.5	-	D2.10118.10118.2	142.2	6.36	2020-07-01
2285	11	EKKATSLGSSQ	tr|A0A452GB24|A0A452GB24_CAPHI,tr|A0A452GB24|A0A452GB24_CAPHI,tr|A0A452GB29|A0A452GB29_CAPHI,tr|A0A452GBE2|A0A452GBE2_CAPHI,tr|A0A452GBE9|A0A452GBE9_CAPHI,tr|A0A8C2S4U9|A0A8C2S4U9_CAPHI,tr|A0A452GB29|A0A452GB29_CAPHI,tr|A0A452GBE2|A0A452GBE2_CAPHI,tr|A0A452GBE9|A0A452GBE9_CAPHI	1	Calpastatin OS=Capra hircus OX=9925 GN=CAST PE=3 SV=1,Calpastatin OS=Capra hircus OX=9925 GN=CAST PE=3 SV=1,Calpastatin OS=Capra hircus OX=9925 GN=CAST PE=3 SV=1,Calpastatin OS=Capra hircus OX=9925 GN=CAST PE=3 SV=1,Calpastatin OS=Capra hircus OX=9925 GN=CAST PE=3 SV=1,Calpastatin OS=Capra hircus OX=9925 PE=3 SV=1,Calpastatin OS=Capra hircus OX=9925 GN=CAST PE=3 SV=1,Calpastatin OS=Capra hircus OX=9925 GN=CAST PE=3 SV=1,Calpastatin OS=Capra hircus OX=9925 GN=CAST PE=3 SV=1	8.69	2	568.301	2702.8	-	D2.10545.10545.2	170.6	8.95	2020-08-01
932	11	QEGAEILLNPE	tr|A0A452FW83|A0A452FW83_CAPHI,tr|A0A452FW83|A0A452FW83_CAPHI,tr|A0A8C2SFM7|A0A8C2SFM7_CAPHI,tr|A0A8C2SFT9|A0A8C2SFT9_CAPHI	0.9868	Zinc finger protein 768 OS=Capra hircus OX=9925 GN=ZNF768 PE=4 SV=1,Zinc finger protein 768 OS=Capra hircus OX=9925 GN=ZNF768 PE=4 SV=1,Zinc finger protein 768 OS=Capra hircus OX=9925 PE=4 SV=1,Zinc finger protein 768 OS=Capra hircus OX=9925 PE=4 SV=1	4.04	2	606.809	991.8	-	D2.04149.04149.2	114	3.3	2020-06-01
466	11	GPAVLSQSSMQ	tr|A0A452FG21|A0A452FG21_CAPHI,tr|A0A452FG21|A0A452FG21_CAPHI,tr|A0A8C2RCF7|A0A8C2RCF7_CAPHI,tr|A0A8C2RCI9|A0A8C2RCI9_CAPHI,tr|A0A8C2RE33|A0A8C2RE33_CAPHI	0.9863	Midasin OS=Capra hircus OX=9925 GN=MDN1 PE=3 SV=1,Midasin OS=Capra hircus OX=9925 GN=MDN1 PE=3 SV=1,Midasin OS=Capra hircus OX=9925 PE=3 SV=1,Midasin OS=Capra hircus OX=9925 PE=3 SV=1,Midasin OS=Capra hircus OX=9925 PE=3 SV=1	5.52	2	560.769	857.5	-	D2.03468.03468.2	392.4	3.16	2020-12-01
1565	11	PVANGVSLDYE	tr|A0A8C2RNX7|A0A8C2RNX7_CAPHI,tr|A0A8C2RPX4|A0A8C2RPX4_CAPHI,tr|A0A8C2RQY2|A0A8C2RQY2_CAPHI	0.9852	Lysine-specific demethylase 2A OS=Capra hircus OX=9925 PE=4 SV=1,Lysine demethylase 2A OS=Capra hircus OX=9925 PE=4 SV=1,Lysine demethylase 2A OS=Capra hircus OX=9925 PE=4 SV=1	4.09	2	582.283	1636.1	-	D2.06599.06599.2	92.7	5.24	2020-06-01
2454	11	GCGVPAIQPVL	tr|A0A452EJJ4|A0A452EJJ4_CAPHI,tr|A0A452EJJ4|A0A452EJJ4_CAPHI,tr|A0A452FAK3|A0A452FAK3_CAPHI,tr|A0A8C2RGJ4|A0A8C2RGJ4_CAPHI,tr|A0A452FAK3|A0A452FAK3_CAPHI	0.985	Peptidase S1 domain-containing protein OS=Capra hircus OX=9925 GN=LOC102174148 PE=4 SV=1,Peptidase S1 domain-containing protein OS=Capra hircus OX=9925 GN=LOC102174148 PE=4 SV=1,Peptidase S1 domain-containing protein OS=Capra hircus OX=9925 GN=LOC102173875 PE=4 SV=1,Chymotrypsinogen B OS=Capra hircus OX=9925 GN=LOC102173875 PE=4 SV=1,Peptidase S1 domain-containing protein OS=Capra hircus OX=9925 GN=LOC102173875 PE=4 SV=1	5.52	2	555.802	3062.2	-	D2.11859.11859.2	86.1	2.68	2020-05-01
379	11	GGGGGDSTPLD	tr|A0A452FB51|A0A452FB51_CAPHI,tr|A0A452FB51|A0A452FB51_CAPHI,tr|A0A8C2R4Q0|A0A8C2R4Q0_CAPHI,tr|A0A8C2R5L5|A0A8C2R5L5_CAPHI,tr|A0A8C2XU51|A0A8C2XU51_CAPHI	0.9826	Lipoxygenase homology PLAT domains 1 OS=Capra hircus OX=9925 GN=LOXHD1 PE=4 SV=1,Lipoxygenase homology PLAT domains 1 OS=Capra hircus OX=9925 GN=LOXHD1 PE=4 SV=1,Lipoxygenase homology domains 1 OS=Capra hircus OX=9925 PE=4 SV=1,Lipoxygenase homology domains 1 OS=Capra hircus OX=9925 PE=4 SV=1,Lipoxygenase homology domains 1 OS=Capra hircus OX=9925 PE=4 SV=1	3.89	2	466.701	842.6	-	D2.03372.03372.2	332	3.82	2020-11-01
2186	11	QMHVHLASAPL	tr|A0A452G1F9|A0A452G1F9_CAPHI,tr|A0A452G1F9|A0A452G1F9_CAPHI,tr|A0A8C2NTV3|A0A8C2NTV3_CAPHI,tr|A0A8C2NUI4|A0A8C2NUI4_CAPHI,tr|A0A8C2NVZ6|A0A8C2NVZ6_CAPHI,tr|A0A8C2NW36|A0A8C2NW36_CAPHI,tr|A0A8C2QV54|A0A8C2QV54_CAPHI	0.9819	Cytochrome P450 family 27 subfamily A member 1 OS=Capra hircus OX=9925 GN=CYP27A1 PE=3 SV=1,Cytochrome P450 family 27 subfamily A member 1 OS=Capra hircus OX=9925 GN=CYP27A1 PE=3 SV=1,Cytochrome P450 family 27 subfamily A member 1 OS=Capra hircus OX=9925 PE=3 SV=1,Cytochrome P450 family 27 subfamily A member 1 OS=Capra hircus OX=9925 PE=3 SV=1,Cytochrome P450 family 27 subfamily A member 1 OS=Capra hircus OX=9925 PE=3 SV=1,Cytochrome P450 family 27 subfamily A member 1 OS=Capra hircus OX=9925 PE=3 SV=1,Cytochrome P450 family 27 subfamily A member 1 OS=Capra hircus OX=9925 PE=3 SV=1	6.92	2	602.319	2567.1	-	D2.10062.10062.2	101	11	2020-07-01
356	11	KSGSGTMNLGG	tr|A0A8C2S4N0|A0A8C2S4N0_CAPHI,tr|A0A8C2Y0Z4|A0A8C2Y0Z4_CAPHI	0.9804	F-actin-capping protein subunit beta OS=Capra hircus OX=9925 PE=3 SV=1,F-actin-capping protein subunit beta OS=Capra hircus OX=9925 PE=3 SV=1	8.75	2	504.743	838.5	-	D2.03346.03346.2	263.7	9.79	2020-09-01
1171	11	AAAAAAAAVNM	tr|A0A452G5G6|A0A452G5G6_CAPHI,tr|A0A452G5G6|A0A452G5G6_CAPHI,tr|A0A452G5B3|A0A452G5B3_CAPHI,tr|A0A8C2N8K2|A0A8C2N8K2_CAPHI,tr|A0A452G5B3|A0A452G5B3_CAPHI	0.9804	La ribonucleoprotein 4 OS=Capra hircus OX=9925 GN=LARP4 PE=4 SV=1,La ribonucleoprotein 4 OS=Capra hircus OX=9925 GN=LARP4 PE=4 SV=1,La ribonucleoprotein 4 OS=Capra hircus OX=9925 GN=LARP4 PE=4 SV=1,La ribonucleoprotein 4 OS=Capra hircus OX=9925 PE=4 SV=1,La ribonucleoprotein 4 OS=Capra hircus OX=9925 GN=LARP4 PE=4 SV=1	5.57	2	466.237	1177.6	-	D2.04880.04880.2	61.3	3.67	2020-04-01
2215	11	AAAAMAALERR	tr|A0A452FAV4|A0A452FAV4_CAPHI,tr|A0A452FAV4|A0A452FAV4_CAPHI	0.9782	Ataxin 7 like 2 OS=Capra hircus OX=9925 GN=ATXN7L2 PE=4 SV=1,Ataxin 7 like 2 OS=Capra hircus OX=9925 GN=ATXN7L2 PE=4 SV=1	9.64	2	573.806	2608.7	-	D2.10209.10209.2	70.5	3.42	2020-06-01
141	11	GALGAALAAAP	tr|A0A452DN39|A0A452DN39_CAPHI,tr|A0A452DN39|A0A452DN39_CAPHI,tr|A0A8C2PDZ5|A0A8C2PDZ5_CAPHI	0.9778	Solute carrier family 27 member 5 OS=Capra hircus OX=9925 GN=SLC27A5 PE=3 SV=1,Solute carrier family 27 member 5 OS=Capra hircus OX=9925 GN=SLC27A5 PE=3 SV=1,Solute carrier family 27 member 5 OS=Capra hircus OX=9925 GN=SLC27A5 PE=3 SV=1	5.52	2	441.756	798.4	-	D2.03098.03098.2	88	8.75	2020-07-01
2617	11	RVLICVLQPLI	tr|F6LY14|F6LY14_CAEV	0.9774	Envelope glycoprotein OS=Caprine arthritis encephalitis virus OX=11660 PE=4 SV=1	8.25	2	662.413	3751.3	-	D2.14474.14474.2	57.2	21.1	2020-04-01
904	11	QRSMAAEAEAT	tr|A0A452FQB6|A0A452FQB6_CAPHI,tr|A0A452FQB6|A0A452FQB6_CAPHI,tr|A0A452FQJ8|A0A452FQJ8_CAPHI,tr|A0A452FQK3|A0A452FQK3_CAPHI,tr|A0A452FQM4|A0A452FQM4_CAPHI,tr|A0A8C2XW14|A0A8C2XW14_CAPHI,tr|A0A452FQJ8|A0A452FQJ8_CAPHI,tr|A0A452FQK3|A0A452FQK3_CAPHI,tr|A0A452FQM4|A0A452FQM4_CAPHI	0.977	Stomatin like 3 OS=Capra hircus OX=9925 GN=STOML3 PE=3 SV=1,Stomatin like 3 OS=Capra hircus OX=9925 GN=STOML3 PE=3 SV=1,Stomatin like 3 OS=Capra hircus OX=9925 GN=STOML3 PE=3 SV=1,Stomatin like 3 OS=Capra hircus OX=9925 GN=STOML3 PE=3 SV=1,Stomatin like 3 OS=Capra hircus OX=9925 GN=STOML3 PE=3 SV=1,Stomatin like 3 OS=Capra hircus OX=9925 PE=3 SV=1,Stomatin like 3 OS=Capra hircus OX=9925 GN=STOML3 PE=3 SV=1,Stomatin like 3 OS=Capra hircus OX=9925 GN=STOML3 PE=3 SV=1,Stomatin like 3 OS=Capra hircus OX=9925 GN=STOML3 PE=3 SV=1	4.53	2	590.767	981.6	-	D2.04102.04102.2	140.5	2.11	2020-07-01
496	11	FHSGQLVKVCA	tr|A0A452E5V1|A0A452E5V1_CAPHI,tr|A0A452E5V1|A0A452E5V1_CAPHI,tr|A0A8C2NSL4|A0A8C2NSL4_CAPHI,tr|A0A8C2QUQ0|A0A8C2QUQ0_CAPHI	0.9766	tRNA-dihydrouridine synthase OS=Capra hircus OX=9925 GN=DUS4L PE=3 SV=1,tRNA-dihydrouridine synthase OS=Capra hircus OX=9925 GN=DUS4L PE=3 SV=1,Dihydrouridine synthase 4 like OS=Capra hircus OX=9925 PE=4 SV=1,Dihydrouridine synthase 4 like OS=Capra hircus OX=9925 PE=4 SV=1	8.23	2	623.324	862.7	-	D2.03501.03501.2	171.1	12.9	2020-09-01
736	11	KAMESLDEEEN	tr|A0A452FUW6|A0A452FUW6_CAPHI,tr|A0A452FUW6|A0A452FUW6_CAPHI,tr|A0A452FV35|A0A452FV35_CAPHI,tr|A0A452FV57|A0A452FV57_CAPHI,tr|A0A452FV72|A0A452FV72_CAPHI,tr|A0A8C2PMI4|A0A8C2PMI4_CAPHI,tr|A0A452FV35|A0A452FV35_CAPHI,tr|A0A452FV57|A0A452FV57_CAPHI,tr|A0A452FV72|A0A452FV72_CAPHI	0.9765	MIS18 binding protein 1 OS=Capra hircus OX=9925 GN=MIS18BP1 PE=4 SV=1,MIS18 binding protein 1 OS=Capra hircus OX=9925 GN=MIS18BP1 PE=4 SV=1,MIS18 binding protein 1 OS=Capra hircus OX=9925 GN=MIS18BP1 PE=4 SV=1,MIS18 binding protein 1 OS=Capra hircus OX=9925 GN=MIS18BP1 PE=4 SV=1,MIS18 binding protein 1 OS=Capra hircus OX=9925 GN=MIS18BP1 PE=4 SV=1,MIS18 binding protein 1 OS=Capra hircus OX=9925 PE=4 SV=1,MIS18 binding protein 1 OS=Capra hircus OX=9925 GN=MIS18BP1 PE=4 SV=1,MIS18 binding protein 1 OS=Capra hircus OX=9925 GN=MIS18BP1 PE=4 SV=1,MIS18 binding protein 1 OS=Capra hircus OX=9925 GN=MIS18BP1 PE=4 SV=1	3.91	2	647.777	926.1	-	D2.03835.03835.2	110	5.58	2020-06-01
162	11	AVGSTPGSFQG	tr|A0A452F4C0|A0A452F4C0_CAPHI,tr|A0A452F4C0|A0A452F4C0_CAPHI,tr|A0A452F4C2|A0A452F4C2_CAPHI,tr|A0A452F4N6|A0A452F4N6_CAPHI,tr|A0A8C2P542|A0A8C2P542_CAPHI,tr|A0A8C2P5C5|A0A8C2P5C5_CAPHI,tr|A0A8C2P7Q2|A0A8C2P7Q2_CAPHI,tr|A0A8C2PCR7|A0A8C2PCR7_CAPHI,tr|A0A8C2QXE8|A0A8C2QXE8_CAPHI,tr|A0A452F4C2|A0A452F4C2_CAPHI,tr|A0A452F4N6|A0A452F4N6_CAPHI	0.976	SEC24 homolog B, COPII coat complex component OS=Capra hircus OX=9925 GN=SEC24B PE=3 SV=1,SEC24 homolog B, COPII coat complex component OS=Capra hircus OX=9925 GN=SEC24B PE=3 SV=1,SEC24 homolog B, COPII coat complex component OS=Capra hircus OX=9925 GN=SEC24B PE=3 SV=1,SEC24 homolog B, COPII coat complex component OS=Capra hircus OX=9925 GN=SEC24B PE=3 SV=1,SEC24 homolog B, COPII coat complex component OS=Capra hircus OX=9925 PE=3 SV=1,SEC24 homolog B, COPII coat complex component OS=Capra hircus OX=9925 PE=3 SV=1,SEC24 homolog B, COPII coat complex component OS=Capra hircus OX=9925 PE=3 SV=1,SEC24 homolog B, COPII coat complex component OS=Capra hircus OX=9925 PE=3 SV=1,SEC24 homolog B, COPII coat complex component OS=Capra hircus OX=9925 PE=3 SV=1,SEC24 homolog B, COPII coat complex component OS=Capra hircus OX=9925 GN=SEC24B PE=3 SV=1,SEC24 homolog B, COPII coat complex component OS=Capra hircus OX=9925 GN=SEC24B PE=3 SV=1	5.57	2	504.243	802.2	-	D2.03122.03122.2	168.9	6.52	2020-07-01
671	11	SVMPLLPGAGL	tr|A0A452E8B7|A0A452E8B7_CAPHI,tr|A0A452E8B7|A0A452E8B7_CAPHI,tr|A0A452E8F4|A0A452E8F4_CAPHI,tr|A0A8C2NUW7|A0A8C2NUW7_CAPHI,tr|A0A452E8F4|A0A452E8F4_CAPHI	0.9741	ADAM metallopeptidase domain 33 OS=Capra hircus OX=9925 GN=ADAM33 PE=4 SV=1,ADAM metallopeptidase domain 33 OS=Capra hircus OX=9925 GN=ADAM33 PE=4 SV=1,ADAM metallopeptidase domain 33 OS=Capra hircus OX=9925 GN=ADAM33 PE=4 SV=1,ADAM metallopeptidase domain 33 OS=Capra hircus OX=9925 PE=4 SV=1,ADAM metallopeptidase domain 33 OS=Capra hircus OX=9925 GN=ADAM33 PE=4 SV=1	5.24	2	527.802	903.6	-	D2.03729.03729.2	74.4	1.98	2020-06-01
1337	11	AALSCSPRPAP	tr|A0A452DSA4|A0A452DSA4_CAPHI,tr|A0A452DSA4|A0A452DSA4_CAPHI,tr|A0A452DS76|A0A452DS76_CAPHI,tr|A0A452DS96|A0A452DS96_CAPHI,tr|A0A452DSC3|A0A452DSC3_CAPHI,tr|A0A452DSL0|A0A452DSL0_CAPHI,tr|A0A8C2RL42|A0A8C2RL42_CAPHI,tr|A0A8C2RL70|A0A8C2RL70_CAPHI,tr|A0A8C2RLG2|A0A8C2RLG2_CAPHI,tr|A0A8C2RMH6|A0A8C2RMH6_CAPHI,tr|A0A8C2RMS9|A0A8C2RMS9_CAPHI,tr|A0A8C2RND1|A0A8C2RND1_CAPHI,tr|A0A8C2RPP2|A0A8C2RPP2_CAPHI,tr|A0A452DS76|A0A452DS76_CAPHI,tr|A0A452DS96|A0A452DS96_CAPHI,tr|A0A452DSC3|A0A452DSC3_CAPHI,tr|A0A452DSL0|A0A452DSL0_CAPHI	0.9736	Tensin 2 OS=Capra hircus OX=9925 GN=TNS2 PE=3 SV=1,Tensin 2 OS=Capra hircus OX=9925 GN=TNS2 PE=3 SV=1,Tensin 2 OS=Capra hircus OX=9925 GN=TNS2 PE=3 SV=1,Tensin 2 OS=Capra hircus OX=9925 GN=TNS2 PE=3 SV=1,Tensin 2 OS=Capra hircus OX=9925 GN=TNS2 PE=3 SV=1,Tensin 2 OS=Capra hircus OX=9925 GN=TNS2 PE=4 SV=1,Tensin 2 OS=Capra hircus OX=9925 GN=TNS2 PE=3 SV=1,Tensin 2 OS=Capra hircus OX=9925 GN=TNS2 PE=3 SV=1,Tensin 2 OS=Capra hircus OX=9925 GN=TNS2 PE=3 SV=1,Tensin 2 OS=Capra hircus OX=9925 GN=TNS2 PE=3 SV=1,Tensin 2 OS=Capra hircus OX=9925 GN=TNS2 PE=4 SV=1,Tensin 2 OS=Capra hircus OX=9925 GN=TNS2 PE=3 SV=1,Tensin 2 OS=Capra hircus OX=9925 GN=TNS2 PE=3 SV=1,Tensin 2 OS=Capra hircus OX=9925 GN=TNS2 PE=3 SV=1,Tensin 2 OS=Capra hircus OX=9925 GN=TNS2 PE=3 SV=1,Tensin 2 OS=Capra hircus OX=9925 GN=TNS2 PE=3 SV=1,Tensin 2 OS=Capra hircus OX=9925 GN=TNS2 PE=4 SV=1	8.29	2	563.787	1350.8	-	D2.05542.05542.2	72	9.53	2020-05-01
534	11	DPMPDGAMANT	tr|A0A452E7G7|A0A452E7G7_CAPHI,tr|A0A452E7G7|A0A452E7G7_CAPHI	0.9725	Golgi associated RAB2 interactor family member 4 OS=Capra hircus OX=9925 GN=GARIN4 PE=4 SV=1,Golgi associated RAB2 interactor family member 4 OS=Capra hircus OX=9925 GN=GARIN4 PE=4 SV=1	3.56	2	576.221	869.5	-	D2.03544.03544.2	97.3	4.95	2020-08-01
31	11	KSEIGIAMGSG	tr|A0A452G281|A0A452G281_CAPHI,tr|A0A452G281|A0A452G281_CAPHI,tr|A0A452G1T7|A0A452G1T7_CAPHI,tr|A0A452G1Y1|A0A452G1Y1_CAPHI,tr|A0A452G237|A0A452G237_CAPHI,tr|A0A8C2S460|A0A8C2S460_CAPHI,tr|A0A8C2S4Q4|A0A8C2S4Q4_CAPHI,tr|A0A8C2S6W6|A0A8C2S6W6_CAPHI,tr|A0A8C2Y1F8|A0A8C2Y1F8_CAPHI,tr|A0A452G1T7|A0A452G1T7_CAPHI,tr|A0A452G1Y1|A0A452G1Y1_CAPHI,tr|A0A452G237|A0A452G237_CAPHI	0.9724	Calcium-transporting ATPase OS=Capra hircus OX=9925 GN=ATP2A2 PE=3 SV=1,Calcium-transporting ATPase OS=Capra hircus OX=9925 GN=ATP2A2 PE=3 SV=1,Calcium-transporting ATPase OS=Capra hircus OX=9925 GN=ATP2A2 PE=3 SV=1,Calcium-transporting ATPase OS=Capra hircus OX=9925 GN=ATP2A2 PE=3 SV=1,Calcium-transporting ATPase OS=Capra hircus OX=9925 GN=ATP2A2 PE=3 SV=1,Calcium-transporting ATPase OS=Capra hircus OX=9925 PE=3 SV=1,Calcium-transporting ATPase OS=Capra hircus OX=9925 PE=3 SV=1,Calcium-transporting ATPase OS=Capra hircus OX=9925 PE=3 SV=1,Calcium-transporting ATPase OS=Capra hircus OX=9925 PE=3 SV=1,Calcium-transporting ATPase OS=Capra hircus OX=9925 GN=ATP2A2 PE=3 SV=1,Calcium-transporting ATPase OS=Capra hircus OX=9925 GN=ATP2A2 PE=3 SV=1,Calcium-transporting ATPase OS=Capra hircus OX=9925 GN=ATP2A2 PE=3 SV=1	6	2	533.266	775.4	-	D2.02963.02963.2	110.2	7.85	2020-06-01
135	11	VAGPLWSPAPA	tr|A0A452FTK3|A0A452FTK3_CAPHI,tr|A0A452FTK3|A0A452FTK3_CAPHI	0.9701	Rho related BTB domain containing 3 OS=Capra hircus OX=9925 GN=RHOBTB3 PE=4 SV=1,Rho related BTB domain containing 3 OS=Capra hircus OX=9925 GN=RHOBTB3 PE=4 SV=1	5.49	2	533.29	797.3	-	D2.03091.03091.2	167.4	10.3	2020-08-01
853	11	AVGEGPLNEFA	tr|A0A452FU27|A0A452FU27_CAPHI,tr|A0A452FU27|A0A452FU27_CAPHI,tr|A0A8C2S382|A0A8C2S382_CAPHI	0.9697	DM1 locus, WD repeat containing OS=Capra hircus OX=9925 GN=DMWD PE=4 SV=1,DM1 locus, WD repeat containing OS=Capra hircus OX=9925 GN=DMWD PE=4 SV=1,DM1 locus, WD repeat containing OS=Capra hircus OX=9925 PE=4 SV=1	3.8	2	552.272	963.9	-	D2.04019.04019.2	43.9	3.24	2020-05-01
2304	11	PDGAGAGEPPA	tr|A0A452FU27|A0A452FU27_CAPHI,tr|A0A452FU27|A0A452FU27_CAPHI	0.9694	DM1 locus, WD repeat containing OS=Capra hircus OX=9925 GN=DMWD PE=4 SV=1,DM1 locus, WD repeat containing OS=Capra hircus OX=9925 GN=DMWD PE=4 SV=1	3.67	2	469.714	2726.5	-	D2.10634.10634.2	127.4	3.13	2020-06-01
2531	11	TAPAGSRSLHL	tr|A0A452G7T0|A0A452G7T0_CAPHI,tr|A0A452G7T0|A0A452G7T0_CAPHI,tr|A0A452G7T7|A0A452G7T7_CAPHI,tr|A0A452G7X2|A0A452G7X2_CAPHI,tr|A0A452G812|A0A452G812_CAPHI,tr|A0A8C2NJ46|A0A8C2NJ46_CAPHI,tr|A0A452G7T7|A0A452G7T7_CAPHI,tr|A0A452G7X2|A0A452G7X2_CAPHI,tr|A0A452G812|A0A452G812_CAPHI	0.9686	Tetratricopeptide repeat, ankyrin repeat and coiled-coil containing 1 OS=Capra hircus OX=9925 GN=TANC1 PE=4 SV=1,Tetratricopeptide repeat, ankyrin repeat and coiled-coil containing 1 OS=Capra hircus OX=9925 GN=TANC1 PE=4 SV=1,Tetratricopeptide repeat, ankyrin repeat and coiled-coil containing 1 OS=Capra hircus OX=9925 GN=TANC1 PE=4 SV=1,Tetratricopeptide repeat, ankyrin repeat and coiled-coil containing 1 OS=Capra hircus OX=9925 GN=TANC1 PE=4 SV=1,Tetratricopeptide repeat, ankyrin repeat and coiled-coil containing 1 OS=Capra hircus OX=9925 GN=TANC1 PE=4 SV=1,Tetratricopeptide repeat, ankyrin repeat and coiled-coil containing 1 OS=Capra hircus OX=9925 PE=4 SV=1,Tetratricopeptide repeat, ankyrin repeat and coiled-coil containing 1 OS=Capra hircus OX=9925 GN=TANC1 PE=4 SV=1,Tetratricopeptide repeat, ankyrin repeat and coiled-coil containing 1 OS=Capra hircus OX=9925 GN=TANC1 PE=4 SV=1,Tetratricopeptide repeat, ankyrin repeat and coiled-coil containing 1 OS=Capra hircus OX=9925 GN=TANC1 PE=4 SV=1	9.44	2	555.307	3367.8	-	D2.13020.13020.2	90.8	10.2	2020-06-01
2505	11	QQQQAAPVPTV	tr|A0A452FKE8|A0A452FKE8_CAPHI,tr|A0A452FKE8|A0A452FKE8_CAPHI,tr|A0A8C2SG70|A0A8C2SG70_CAPHI	0.9666	Numb-like protein OS=Capra hircus OX=9925 GN=NUMBL PE=4 SV=1,Numb-like protein OS=Capra hircus OX=9925 GN=NUMBL PE=4 SV=1,Numb-like protein OS=Capra hircus OX=9925 PE=4 SV=1	5.52	2	583.812	3239.7	-	D2.12532.12532.2	146.9	3.37	2020-07-01
253	11	DEEVDDNIPEM	tr|A0A452FSP5|A0A452FSP5_CAPHI,tr|A0A452FSP5|A0A452FSP5_CAPHI,tr|A0A8C2RLX4|A0A8C2RLX4_CAPHI,tr|A0A8C2RLY4|A0A8C2RLY4_CAPHI,tr|A0A8C2RJR2|A0A8C2RJR2_CAPHI,tr|A0A8C2RLM9|A0A8C2RLM9_CAPHI,tr|B9VY00|B9VY00_CAPHI	0.9656	DNA (cytosine-5)-methyltransferase OS=Capra hircus OX=9925 GN=DNMT1 PE=3 SV=1,DNA (cytosine-5)-methyltransferase OS=Capra hircus OX=9925 GN=DNMT1 PE=3 SV=1,DNA (cytosine-5)-methyltransferase OS=Capra hircus OX=9925 PE=3 SV=1,DNA (cytosine-5)-methyltransferase OS=Capra hircus OX=9925 PE=3 SV=1,DNA (cytosine-5)-methyltransferase OS=Capra hircus OX=9925 PE=3 SV=1,DNA (cytosine-5)-methyltransferase OS=Capra hircus OX=9925 PE=3 SV=1,DNA (cytosine-5)-methyltransferase 1 (Fragment) OS=Capra hircus OX=9925 PE=2 SV=1	3.29	2	661.259	819.4	-	D2.03227.03227.2	99	15	2020-06-01
