## Supplementary material for "Mass Spectrometry-Guided Library preparation of Peptides as Metabolic enzyme Natural Inhibitors for the management of Obesity and Diabetes": S-I (part 2 of 2)

### Sheet: Peptide list (continued)
index	pep_length	peptide	protein	probability	protein_descr	pI	assumed_charge	MZratio	retention_time_sec	precursor_intensity	spectrum	spscore	expect	ions
1027	11	KENKYFSKPDA	sp|Q8WMW8|GLHA_CAPHI,sp|Q8WMW8|GLHA_CAPHI,tr|A0A452F3Q0|A0A452F3Q0_CAPHI,tr|A0A8C2NLZ7|A0A8C2NLZ7_CAPHI,tr|A0A8C2QTS9|A0A8C2QTS9_CAPHI,tr|A0A452F3Q0|A0A452F3Q0_CAPHI	0.9653	Glycoprotein hormones alpha chain OS=Capra hircus OX=9925 GN=CGA PE=2 SV=1,Glycoprotein hormones alpha chain OS=Capra hircus OX=9925 GN=CGA PE=2 SV=1,Glycoprotein hormones alpha chain OS=Capra hircus OX=9925 GN=CGA PE=3 SV=1,Glycoprotein hormones alpha chain OS=Capra hircus OX=9925 PE=3 SV=1,Glycoprotein hormones alpha chain OS=Capra hircus OX=9925 PE=3 SV=1,Glycoprotein hormones alpha chain OS=Capra hircus OX=9925 GN=CGA PE=3 SV=1	8.43	2	663.838	1045.6	-	D2.04370.04370.2	125.6	4.42	2020-06-01
1429	11	NHSFLPLVPSS	tr|A0A8C2R1A2|A0A8C2R1A2_CAPHI	0.9652	WD repeat domain 74 OS=Capra hircus OX=9925 PE=4 SV=1	6.74	2	599.317	1489.3	-	D2.06043.06043.2	97.6	6.19	2020-05-01
1261	11	ELSIPADPANL	tr|A0A452EN97|A0A452EN97_CAPHI,tr|A0A452EN97|A0A452EN97_CAPHI,tr|A0A8C2RTL3|A0A8C2RTL3_CAPHI,tr|A0A8C2RTN8|A0A8C2RTN8_CAPHI,tr|A0A8C2XZG2|A0A8C2XZG2_CAPHI,tr|R4HHT4|R4HHT4_CAPHI	0.9645	Acetyl-CoA carboxylase 1 OS=Capra hircus OX=9925 GN=ACACA PE=4 SV=1,Acetyl-CoA carboxylase 1 OS=Capra hircus OX=9925 GN=ACACA PE=4 SV=1,Acetyl-CoA carboxylase 1 OS=Capra hircus OX=9925 PE=4 SV=1,Acetyl-CoA carboxylase 1 OS=Capra hircus OX=9925 PE=4 SV=1,Acetyl-CoA carboxylase 1 OS=Capra hircus OX=9925 PE=4 SV=1,Acetyl-CoA carboxylase 1 (Fragment) OS=Capra hircus OX=9925 GN=ACACA PE=4 SV=1	3.67	2	570.301	1269.7	-	D2.05233.05233.2	91.2	6.06	2020-09-01
1206	11	VAGAVYVLFSG	tr|A0A5D6WGC7|A0A5D6WGC7_9FIRM	0.9643	Urea ABC transporter permease subunit UrtC OS=Selenomonas sp. mPRGC8 OX=2606905 GN=urtC PE=4 SV=1	5.49	2	541.798	1212.7	-	D2.05016.05016.2	75.4	1.62	2020-07-01
309	11	WSQTEYEVCEN	tr|A0A452G5H2|A0A452G5H2_CAPHI,tr|A0A452G5H2|A0A452G5H2_CAPHI,tr|A0A452G5J2|A0A452G5J2_CAPHI,tr|A0A452G5T5|A0A452G5T5_CAPHI,tr|A0A452G5M6|A0A452G5M6_CAPHI,tr|A0A8C2NR93|A0A8C2NR93_CAPHI,tr|A0A452G5J2|A0A452G5J2_CAPHI,tr|A0A452G5T5|A0A452G5T5_CAPHI,tr|A0A452G5M6|A0A452G5M6_CAPHI	0.9641	FRAS1 related extracellular matrix 1 OS=Capra hircus OX=9925 GN=FREM1 PE=3 SV=1,FRAS1 related extracellular matrix 1 OS=Capra hircus OX=9925 GN=FREM1 PE=3 SV=1,FRAS1 related extracellular matrix 1 OS=Capra hircus OX=9925 GN=FREM1 PE=3 SV=1,FRAS1 related extracellular matrix 1 OS=Capra hircus OX=9925 GN=FREM1 PE=3 SV=1,FRAS1 related extracellular matrix 1 OS=Capra hircus OX=9925 GN=FREM1 PE=3 SV=1,FRAS1 related extracellular matrix 1 OS=Capra hircus OX=9925 PE=3 SV=1,FRAS1 related extracellular matrix 1 OS=Capra hircus OX=9925 GN=FREM1 PE=3 SV=1,FRAS1 related extracellular matrix 1 OS=Capra hircus OX=9925 GN=FREM1 PE=3 SV=1,FRAS1 related extracellular matrix 1 OS=Capra hircus OX=9925 GN=FREM1 PE=3 SV=1	3.67	2	722.788	829.9	-	D2.03292.03292.2	60.2	12.2	2020-04-01
483	11	APRSAEKMCEL	tr|A0A8C2XX44|A0A8C2XX44_CAPHI	0.964	Uncharacterized protein OS=Capra hircus OX=9925 PE=4 SV=1	6.18	2	646.31	860.5	-	D2.03487.03487.2	134.6	5.16	2020-06-01
1045	11	ISNAEARQPGK	tr|A0A452F4M5|A0A452F4M5_CAPHI,tr|A0A452F4M5|A0A452F4M5_CAPHI	0.9634	Adenosine deaminase RNA specific B1 OS=Capra hircus OX=9925 GN=ADARB1 PE=4 SV=1,Adenosine deaminase RNA specific B1 OS=Capra hircus OX=9925 GN=ADARB1 PE=4 SV=1	8.75	2	585.815	1058.8	-	D2.04420.04420.2	110.5	2.67	2020-06-01
1986	11	AALAGPAALAH	tr|A0A452DTX9|A0A452DTX9_CAPHI,tr|A0A452DTX9|A0A452DTX9_CAPHI	0.962	Disco interacting protein 2 homolog A OS=Capra hircus OX=9925 GN=DIP2A PE=3 SV=1,Disco interacting protein 2 homolog A OS=Capra hircus OX=9925 GN=DIP2A PE=3 SV=1	6.79	2	481.774	2360.1	-	D2.09267.09267.2	66.4	6.78	2020-05-01
47	11	AGGLSPVTNLT	tr|A0A452FU73|A0A452FU73_CAPHI,tr|A0A452FU73|A0A452FU73_CAPHI,tr|A0A452FUA4|A0A452FUA4_CAPHI,tr|A0A452FUM7|A0A452FUM7_CAPHI,tr|A0A8C2SDF4|A0A8C2SDF4_CAPHI,tr|A0A8C2SFG4|A0A8C2SFG4_CAPHI,tr|A0A452FUA4|A0A452FUA4_CAPHI,tr|A0A452FUM7|A0A452FUM7_CAPHI	0.9593	M-phase inducer phosphatase OS=Capra hircus OX=9925 GN=CDC25A PE=3 SV=1,M-phase inducer phosphatase OS=Capra hircus OX=9925 GN=CDC25A PE=3 SV=1,M-phase inducer phosphatase OS=Capra hircus OX=9925 GN=CDC25A PE=3 SV=1,M-phase inducer phosphatase OS=Capra hircus OX=9925 GN=CDC25A PE=3 SV=1,M-phase inducer phosphatase OS=Capra hircus OX=9925 PE=3 SV=1,M-phase inducer phosphatase OS=Capra hircus OX=9925 PE=3 SV=1,M-phase inducer phosphatase OS=Capra hircus OX=9925 GN=CDC25A PE=3 SV=1,M-phase inducer phosphatase OS=Capra hircus OX=9925 GN=CDC25A PE=3 SV=1	5.57	2	515.282	781.2	-	D2.02991.02991.2	85.6	15.3	2020-06-01
911	11	AGSAEWGAVSP	tr|A0A452F9S9|A0A452F9S9_CAPHI,tr|A0A452F9S9|A0A452F9S9_CAPHI,tr|A0A452F9U9|A0A452F9U9_CAPHI,tr|A0A452F9U9|A0A452F9U9_CAPHI	0.9579	BTB domain containing 17 OS=Capra hircus OX=9925 GN=BTBD17 PE=4 SV=1,BTB domain containing 17 OS=Capra hircus OX=9925 GN=BTBD17 PE=4 SV=1,BTB domain containing 17 OS=Capra hircus OX=9925 GN=BTBD17 PE=4 SV=1,BTB domain containing 17 OS=Capra hircus OX=9925 GN=BTBD17 PE=4 SV=1	4	2	516.243	984.2	-	D2.04114.04114.2	63.8	8.24	2020-06-01
2612	11	PIGLDGKPGRP	tr|A0A452DKI5|A0A452DKI5_CAPHI,tr|A0A452DKI5|A0A452DKI5_CAPHI,tr|A0A452DKJ3|A0A452DKJ3_CAPHI,tr|A0A452DKJ8|A0A452DKJ8_CAPHI,tr|A0A452DKL0|A0A452DKL0_CAPHI,tr|A0A452DKL3|A0A452DKL3_CAPHI,tr|A0A452DKL8|A0A452DKL8_CAPHI,tr|A0A452DLD4|A0A452DLD4_CAPHI,tr|A0A452DLD5|A0A452DLD5_CAPHI,tr|A0A8C2RVQ9|A0A8C2RVQ9_CAPHI,tr|A0A8C2RW45|A0A8C2RW45_CAPHI,tr|A0A8C2RWF7|A0A8C2RWF7_CAPHI,tr|A0A8C2RXS6|A0A8C2RXS6_CAPHI,tr|A0A8C2RZ21|A0A8C2RZ21_CAPHI,tr|A0A8C2XZX0|A0A8C2XZX0_CAPHI,tr|A0A452DKJ3|A0A452DKJ3_CAPHI,tr|A0A452DKJ8|A0A452DKJ8_CAPHI,tr|A0A452DKL0|A0A452DKL0_CAPHI,tr|A0A452DKL3|A0A452DKL3_CAPHI,tr|A0A452DKL8|A0A452DKL8_CAPHI,tr|A0A452DLD4|A0A452DLD4_CAPHI,tr|A0A452DLD5|A0A452DLD5_CAPHI	0.9566	Collagen type XIII alpha 1 chain OS=Capra hircus OX=9925 GN=COL13A1 PE=4 SV=1,Collagen type XIII alpha 1 chain OS=Capra hircus OX=9925 GN=COL13A1 PE=4 SV=1,Collagen type XIII alpha 1 chain OS=Capra hircus OX=9925 GN=COL13A1 PE=4 SV=1,Collagen type XIII alpha 1 chain OS=Capra hircus OX=9925 GN=COL13A1 PE=4 SV=1,Collagen type XIII alpha 1 chain OS=Capra hircus OX=9925 GN=COL13A1 PE=4 SV=1,Collagen type XIII alpha 1 chain OS=Capra hircus OX=9925 GN=COL13A1 PE=4 SV=1,Collagen type XIII alpha 1 chain OS=Capra hircus OX=9925 GN=COL13A1 PE=4 SV=1,Collagen type XIII alpha 1 chain OS=Capra hircus OX=9925 GN=COL13A1 PE=4 SV=1,Collagen type XIII alpha 1 chain OS=Capra hircus OX=9925 GN=COL13A1 PE=4 SV=1,Collagen type XIII alpha 1 chain OS=Capra hircus OX=9925 PE=4 SV=1,Collagen type XIII alpha 1 chain OS=Capra hircus OX=9925 PE=4 SV=1,Collagen type XIII alpha 1 chain OS=Capra hircus OX=9925 PE=4 SV=1,Collagen type XIII alpha 1 chain OS=Capra hircus OX=9925 PE=4 SV=1,Collagen type XIII alpha 1 chain OS=Capra hircus OX=9925 PE=4 SV=1,Collagen type XIII alpha 1 chain OS=Capra hircus OX=9925 PE=4 SV=1,Collagen type XIII alpha 1 chain OS=Capra hircus OX=9925 GN=COL13A1 PE=4 SV=1,Collagen type XIII alpha 1 chain OS=Capra hircus OX=9925 GN=COL13A1 PE=4 SV=1,Collagen type XIII alpha 1 chain OS=Capra hircus OX=9925 GN=COL13A1 PE=4 SV=1,Collagen type XIII alpha 1 chain OS=Capra hircus OX=9925 GN=COL13A1 PE=4 SV=1,Collagen type XIII alpha 1 chain OS=Capra hircus OX=9925 GN=COL13A1 PE=4 SV=1,Collagen type XIII alpha 1 chain OS=Capra hircus OX=9925 GN=COL13A1 PE=4 SV=1,Collagen type XIII alpha 1 chain OS=Capra hircus OX=9925 GN=COL13A1 PE=4 SV=1	9.18	2	553.819	3735.9	-	D2.14415.14415.2	67	21.7	2020-05-01
807	11	AVAGTAVALGL	tr|A0A8C2SIB2|A0A8C2SIB2_CAPHI	0.9565	Uncharacterized protein OS=Capra hircus OX=9925 PE=4 SV=1	5.57	2	471.785	949.3	-	D2.03949.03949.2	92.6	10.9	2020-07-01
1612	11	TAIAHSTYSLP	tr|A0A452G3X0|A0A452G3X0_CAPHI,tr|A0A452G3X0|A0A452G3X0_CAPHI,tr|A0A452G405|A0A452G405_CAPHI,tr|A0A452G433|A0A452G433_CAPHI,tr|A0A452G442|A0A452G442_CAPHI,tr|A0A8C2NX66|A0A8C2NX66_CAPHI,tr|A0A8C2NXA4|A0A8C2NXA4_CAPHI,tr|A0A8C2P2W3|A0A8C2P2W3_CAPHI,tr|A0A8C2QUZ2|A0A8C2QUZ2_CAPHI,tr|A0A8C2QVC1|A0A8C2QVC1_CAPHI,tr|A0A452G405|A0A452G405_CAPHI,tr|A0A452G433|A0A452G433_CAPHI,tr|A0A452G442|A0A452G442_CAPHI	0.9551	Nucleolar protein 4 like OS=Capra hircus OX=9925 GN=NOL4L PE=4 SV=1,Nucleolar protein 4 like OS=Capra hircus OX=9925 GN=NOL4L PE=4 SV=1,Nucleolar protein 4 like OS=Capra hircus OX=9925 GN=NOL4L PE=4 SV=1,Nucleolar protein 4 like OS=Capra hircus OX=9925 GN=NOL4L PE=4 SV=1,Nucleolar protein 4 like OS=Capra hircus OX=9925 GN=NOL4L PE=4 SV=1,Nucleolar protein 4 like OS=Capra hircus OX=9925 PE=4 SV=1,Nucleolar protein 4 like OS=Capra hircus OX=9925 PE=4 SV=1,Nucleolar protein 4 like OS=Capra hircus OX=9925 PE=4 SV=1,Nucleolar protein 4 like OS=Capra hircus OX=9925 PE=4 SV=1,Nucleolar protein 4 like OS=Capra hircus OX=9925 PE=4 SV=1,Nucleolar protein 4 like OS=Capra hircus OX=9925 GN=NOL4L PE=4 SV=1,Nucleolar protein 4 like OS=Capra hircus OX=9925 GN=NOL4L PE=4 SV=1,Nucleolar protein 4 like OS=Capra hircus OX=9925 GN=NOL4L PE=4 SV=1	6.4	2	580.801	1717.5	-	D2.06893.06893.2	74.8	11.3	2020-05-01
2104	11	GACSAEEPVLP	tr|A0A452ES21|A0A452ES21_CAPHI,tr|A0A452ES21|A0A452ES21_CAPHI,tr|A0A8C2P5L0|A0A8C2P5L0_CAPHI	0.955	Delta-like protein OS=Capra hircus OX=9925 GN=JAG2 PE=4 SV=1,Delta-like protein OS=Capra hircus OX=9925 GN=JAG2 PE=4 SV=1,Delta-like protein OS=Capra hircus OX=9925 PE=4 SV=1	3.79	2	565.263	2483.6	-	D2.09743.09743.2	54.2	8.28	2020-04-01
1501	11	AAGSGAASPAA	tr|A0A452E037|A0A452E037_CAPHI,tr|A0A452E037|A0A452E037_CAPHI	0.9529	Myristoylated alanine rich protein kinase C substrate OS=Capra hircus OX=9925 GN=MARCKS PE=3 SV=1,Myristoylated alanine rich protein kinase C substrate OS=Capra hircus OX=9925 GN=MARCKS PE=3 SV=1	5.57	2	415.704	1556.2	-	D2.06302.06302.2	129.8	7.75	2020-06-01
1717	11	SKPADEPEPRE	tr|A0A452E8M1|A0A452E8M1_CAPHI,tr|A0A452E8M1|A0A452E8M1_CAPHI,tr|A0A452E8N7|A0A452E8N7_CAPHI,tr|A0A8C2NA19|A0A8C2NA19_CAPHI,tr|A0A452E8N7|A0A452E8N7_CAPHI	0.9529	HIVEP zinc finger 3 OS=Capra hircus OX=9925 GN=HIVEP3 PE=4 SV=1,HIVEP zinc finger 3 OS=Capra hircus OX=9925 GN=HIVEP3 PE=4 SV=1,HIVEP zinc finger 3 OS=Capra hircus OX=9925 GN=HIVEP3 PE=4 SV=1,HIVEP zinc finger 3 OS=Capra hircus OX=9925 PE=4 SV=1,HIVEP zinc finger 3 OS=Capra hircus OX=9925 GN=HIVEP3 PE=4 SV=1	4.62	2	627.802	1876.9	-	D2.07497.07497.2	75.3	14.5	2020-05-01
2037	11	DKVDLESEYTM	tr|A0A5D6W033|A0A5D6W033_9FIRM	0.9513	Bacterial virulence protein VirB8 domain-containing protein OS=Selenomonas sp. mPRGC5 OX=2593411 GN=FZ040_12410 PE=4 SV=1	3.92	2	673.295	2427.2	-	D2.09521.09521.2	65.8	8.38	2020-07-01
763	11	AGPNHPGLLCL	tr|A0A452FMN5|A0A452FMN5_CAPHI,tr|A0A452FMN5|A0A452FMN5_CAPHI,tr|A0A8C2RAT5|A0A8C2RAT5_CAPHI	0.9512	Major facilitator superfamily domain containing 13A OS=Capra hircus OX=9925 GN=MFSD13A PE=4 SV=1,Major facilitator superfamily domain containing 13A OS=Capra hircus OX=9925 GN=MFSD13A PE=4 SV=1,Major facilitator superfamily domain containing 13A OS=Capra hircus OX=9925 PE=4 SV=1	6.78	2	574.798	938.3	-	D2.03888.03888.2	72.8	11.1	2020-06-01
732	11	AASDMLSEHSF	tr|A0A452FP16|A0A452FP16_CAPHI,tr|A0A452FP16|A0A452FP16_CAPHI,tr|A0A8C2NA38|A0A8C2NA38_CAPHI	0.9508	Glutamate receptor OS=Capra hircus OX=9925 GN=GRIN2B PE=3 SV=1,Glutamate receptor OS=Capra hircus OX=9925 GN=GRIN2B PE=3 SV=1,Receptor ligand binding region domain-containing protein OS=Capra hircus OX=9925 PE=4 SV=1	4.35	2	605.756	923.4	-	D2.03824.03824.2	44.9	1.79	2020-04-01
237	11	QPPSPCGAADR	tr|A0A452EMG9|A0A452EMG9_CAPHI,tr|A0A452EMG9|A0A452EMG9_CAPHI,tr|A0A8C2PEG0|A0A8C2PEG0_CAPHI	0.9499	Synapse defective Rho GTPase homolog 2 OS=Capra hircus OX=9925 GN=SYDE2 PE=4 SV=1,Synapse defective Rho GTPase homolog 2 OS=Capra hircus OX=9925 GN=SYDE2 PE=4 SV=1,Synapse defective Rho GTPase homolog 2 OS=Capra hircus OX=9925 PE=4 SV=1	5.83	2	578.264	816.7	-	D2.03210.03210.2	158.8	15.9	2020-08-01
1657	11	GKLDDYQERMN	tr|A0A452F112|A0A452F112_CAPHI,tr|A0A452F112|A0A452F112_CAPHI	0.9498	Cell cycle associated protein 1 OS=Capra hircus OX=9925 GN=CAPRIN1 PE=3 SV=1,Cell cycle associated protein 1 OS=Capra hircus OX=9925 GN=CAPRIN1 PE=3 SV=1	4.56	2	692.812	1790.9	-	D2.07167.07167.2	57.7	3.71	2020-05-01
508	11	PAGVEYLDMVM	tr|F1AX47|F1AX47_ORFV,tr|Q6TVR2|Q6TVR2_ORFSA,tr|Q6TW42|Q6TW42_ORFV,tr|W5U3B9|W5U3B9_ORFV	0.9489	PP201 OS=Orf virus OX=10258 PE=4 SV=1,IMV membrane protein OS=Orf virus (strain Goat\Texas\SA00\2000) OX=647330 PE=4 SV=1,Uncharacterized protein OS=Orf virus OX=10258 PE=4 SV=1,Uncharacterized protein OS=Orf virus OX=10258 PE=4 SV=1	3.67	2	628.78	864.7	-	D2.03514.03514.2	132.2	11.9	2020-06-01
2686	11	HMPPGVSQFPH	tr|A0A452EYG9|A0A452EYG9_CAPHI,tr|A0A452EYG9|A0A452EYG9_CAPHI	0.9487	NK2 homeobox 4 OS=Capra hircus OX=9925 GN=NKX2-4 PE=4 SV=1,NK2 homeobox 4 OS=Capra hircus OX=9925 GN=NKX2-4 PE=4 SV=1	6.92	2	625.293	4030.2	-	D2.15540.15540.2	81.8	11	2020-04-01
2456	11	PATDRANPRIG	tr|A0A452F8B1|A0A452F8B1_CAPHI,tr|A0A452F8B1|A0A452F8B1_CAPHI,tr|A0A452F8J1|A0A452F8J1_CAPHI,tr|A0A452F8J1|A0A452F8J1_CAPHI	0.9475	WD repeat containing, antisense to TP73 OS=Capra hircus OX=9925 GN=WRAP73 PE=4 SV=1,WD repeat containing, antisense to TP73 OS=Capra hircus OX=9925 GN=WRAP73 PE=4 SV=1,WD repeat containing, antisense to TP73 OS=Capra hircus OX=9925 GN=WRAP73 PE=4 SV=1,WD repeat containing, antisense to TP73 OS=Capra hircus OX=9925 GN=WRAP73 PE=4 SV=1	10.03	2	584.315	3066.1	-	D2.11874.11874.2	69.8	4.33	2020-05-01
123	11	IANCPRLPGPP	tr|A0A452FHA6|A0A452FHA6_CAPHI,tr|A0A452FHA6|A0A452FHA6_CAPHI	0.9458	Semaphorin 5B OS=Capra hircus OX=9925 GN=SEMA5B PE=4 SV=1,Semaphorin 5B OS=Capra hircus OX=9925 GN=SEMA5B PE=4 SV=1	8.25	3	397.882	795.2	-	D2.03078.03078.3	110.2	8.38	1940-09-01
2047	11	SSSEFYRRSKT	tr|A0A452EV64|A0A452EV64_CAPHI,tr|A0A452EV64|A0A452EV64_CAPHI	0.9442	Eukaryotic translation initiation factor 2 alpha kinase 2 OS=Capra hircus OX=9925 GN=EIF2AK2 PE=4 SV=1,Eukaryotic translation initiation factor 2 alpha kinase 2 OS=Capra hircus OX=9925 GN=EIF2AK2 PE=4 SV=1	9.98	2	674.336	2434.2	-	D2.09551.09551.2	65.7	36.9	2020-05-01
2878	11	DYCTGCGMCEH	tr|A0A5D6WLK7|A0A5D6WLK7_9FIRM	0.94	4Fe-4S dicluster domain-containing protein OS=Selenomonas sp. mPRGC8 OX=2606905 GN=FZ041_10240 PE=4 SV=1	4.35	2	703.217	5270.4	-	D2.20271.20271.2	11	17.4	2020-02-01
254	11	CSGPCDARNNG	tr|A0A8C2QZ10|A0A8C2QZ10_CAPHI	0.9396	T cell activation inhibitor, mitochondrial OS=Capra hircus OX=9925 GN=TCAIM PE=4 SV=1	5.82	2	604.233	819.5	-	D2.03228.03228.2	96.2	5.36	2020-07-01
906	11	FKVLDTPLSEG	tr|A0A8C2S0U0|A0A8C2S0U0_CAPHI,tr|A0A8C2S0Y0|A0A8C2S0Y0_CAPHI,tr|A0A8C2S135|A0A8C2S135_CAPHI,tr|A0A8C2S316|A0A8C2S316_CAPHI,tr|A0A8C2S4C5|A0A8C2S4C5_CAPHI,tr|A0A8C2Y0J7|A0A8C2Y0J7_CAPHI	0.9364	Spectrin beta chain OS=Capra hircus OX=9925 PE=3 SV=1,Spectrin beta chain OS=Capra hircus OX=9925 PE=3 SV=1,Spectrin beta chain OS=Capra hircus OX=9925 PE=3 SV=1,Spectrin beta chain OS=Capra hircus OX=9925 PE=3 SV=1,Spectrin beta chain OS=Capra hircus OX=9925 PE=3 SV=1,Spectrin beta chain OS=Capra hircus OX=9925 PE=3 SV=1	4.37	2	603.324	982.7	-	D2.04107.04107.2	147.3	6.32	2020-06-01
1353	11	KDFDPALTEYV	tr|A0A452F093|A0A452F093_CAPHI,tr|A0A452F093|A0A452F093_CAPHI,tr|A0A452F0H7|A0A452F0H7_CAPHI,tr|A0A8C2P3Q8|A0A8C2P3Q8_CAPHI,tr|A0A8C2P4G5|A0A8C2P4G5_CAPHI,tr|A0A8C2P4W8|A0A8C2P4W8_CAPHI,tr|A0A8C2P734|A0A8C2P734_CAPHI,tr|A0A8C2PB06|A0A8C2PB06_CAPHI,tr|A0A8C2QWQ8|A0A8C2QWQ8_CAPHI,tr|A0A8C2P514|A0A8C2P514_CAPHI,tr|A0A8C2QWP0|A0A8C2QWP0_CAPHI,tr|A0A452F0H7|A0A452F0H7_CAPHI	0.9343	fructose-bisphosphatase OS=Capra hircus OX=9925 GN=FBP2 PE=3 SV=1,fructose-bisphosphatase OS=Capra hircus OX=9925 GN=FBP2 PE=3 SV=1,fructose-bisphosphatase OS=Capra hircus OX=9925 GN=FBP2 PE=3 SV=1,fructose-bisphosphatase OS=Capra hircus OX=9925 PE=3 SV=1,fructose-bisphosphatase OS=Capra hircus OX=9925 PE=3 SV=1,fructose-bisphosphatase OS=Capra hircus OX=9925 PE=3 SV=1,fructose-bisphosphatase OS=Capra hircus OX=9925 PE=3 SV=1,fructose-bisphosphatase OS=Capra hircus OX=9925 PE=3 SV=1,fructose-bisphosphatase OS=Capra hircus OX=9925 PE=3 SV=1,fructose-bisphosphatase OS=Capra hircus OX=9925 PE=3 SV=1,fructose-bisphosphatase OS=Capra hircus OX=9925 PE=3 SV=1,fructose-bisphosphatase OS=Capra hircus OX=9925 GN=FBP2 PE=3 SV=1	4.03	2	649.319	1368.2	-	D2.05607.05607.2	58.4	9.82	2020-04-01
71	11	CRGEEENMMMK	tr|A0A452E717|A0A452E717_CAPHI,tr|A0A452E717|A0A452E717_CAPHI,tr|A0A8C2PCU9|A0A8C2PCU9_CAPHI,tr|A0A8C2PDI9|A0A8C2PDI9_CAPHI	0.9339	RNA helicase OS=Capra hircus OX=9925 GN=DDX20 PE=4 SV=1,RNA helicase OS=Capra hircus OX=9925 GN=DDX20 PE=4 SV=1,RNA helicase OS=Capra hircus OX=9925 PE=3 SV=1,DEAD-box helicase 20 OS=Capra hircus OX=9925 PE=4 SV=1	4.79	2	731.775	786.2	-	D2.03020.03020.2	105.9	15.2	2020-07-01
120	11	KPGSLSSDHPN	tr|A0A8C2R520|A0A8C2R520_CAPHI	0.9329	Kringle-containing protein marking the eye and the nose OS=Capra hircus OX=9925 PE=4 SV=1	6.74	2	569.778	794.6	-	D2.03074.03074.2	91.6	23	2020-05-01
1564	11	LGGLLTQGPGL	tr|A0A452DMR4|A0A452DMR4_CAPHI,tr|A0A452DMR4|A0A452DMR4_CAPHI	0.9297	C2 domain-containing protein OS=Capra hircus OX=9925 GN=LOC102173760 PE=4 SV=1,C2 domain-containing protein OS=Capra hircus OX=9925 GN=LOC102173760 PE=4 SV=1	5.52	2	513.303	1635.6	-	D2.06597.06597.2	75.5	5.48	2020-05-01
2241	11	QAAEMKAAHEA	tr|A0A452FW57|A0A452FW57_CAPHI,tr|A0A452FW57|A0A452FW57_CAPHI,tr|A0A452FW85|A0A452FW85_CAPHI,tr|A0A452FW94|A0A452FW94_CAPHI,tr|A0A452FW85|A0A452FW85_CAPHI,tr|A0A452FW94|A0A452FW94_CAPHI	0.9293	Ryanodine receptor 3 OS=Capra hircus OX=9925 GN=RYR3 PE=4 SV=1,Ryanodine receptor 3 OS=Capra hircus OX=9925 GN=RYR3 PE=4 SV=1,Ryanodine receptor 3 OS=Capra hircus OX=9925 GN=RYR3 PE=4 SV=1,Ryanodine receptor 3 OS=Capra hircus OX=9925 GN=RYR3 PE=4 SV=1,Ryanodine receptor 3 OS=Capra hircus OX=9925 GN=RYR3 PE=4 SV=1,Ryanodine receptor 3 OS=Capra hircus OX=9925 GN=RYR3 PE=4 SV=1	5.4	2	578.774	2650.6	-	D2.10354.10354.2	45.1	7.65	2020-05-01
142	11	QLVYTTEIQGP	tr|A0A452FAM8|A0A452FAM8_CAPHI,tr|A0A452FAM8|A0A452FAM8_CAPHI,tr|A0A452FAP3|A0A452FAP3_CAPHI,tr|A0A8C2PAG7|A0A8C2PAG7_CAPHI,tr|A0A452FAP3|A0A452FAP3_CAPHI	0.9266	Leupaxin OS=Capra hircus OX=9925 GN=LPXN PE=3 SV=1,Leupaxin OS=Capra hircus OX=9925 GN=LPXN PE=3 SV=1,Leupaxin OS=Capra hircus OX=9925 GN=LPXN PE=3 SV=1,Leupaxin OS=Capra hircus OX=9925 GN=LPXN PE=3 SV=1,Leupaxin OS=Capra hircus OX=9925 GN=LPXN PE=3 SV=1	4	2	624.827	798.6	-	D2.03099.03099.2	60.1	7.82	2020-05-01
1344	11	GFFTGAFVGMN	tr|A0A5D6WTZ2|A0A5D6WTZ2_9FIRM	0.9221	Glycoside hydrolase family 43 protein OS=Selenomonas sp. mPRGC8 OX=2606905 GN=FZ041_01385 PE=3 SV=1	5.52	2	582.263	1356.8	-	D2.05565.05565.2	66.9	12.4	2020-04-01
2280	11	YRADDEVICTS	tr|A0A8C2S9K1|A0A8C2S9K1_CAPHI,tr|A0A8C2SC69|A0A8C2SC69_CAPHI	0.9204	Laminin subunit alpha 1 OS=Capra hircus OX=9925 PE=4 SV=1,Laminin subunit alpha 1 OS=Capra hircus OX=9925 PE=4 SV=1	4.03	2	664.793	2693.4	-	D2.10512.10512.2	60.2	32.7	2020-05-01
1679	11	DEDTTEATSGV	tr|A0A452G339|A0A452G339_CAPHI,tr|A0A452G339|A0A452G339_CAPHI,tr|A0A8C2PAS6|A0A8C2PAS6_CAPHI,tr|A0A8C2PC01|A0A8C2PC01_CAPHI,tr|A0A8C2PE25|A0A8C2PE25_CAPHI,tr|A0A8C2PEW8|A0A8C2PEW8_CAPHI,tr|A0A8C2QYR1|A0A8C2QYR1_CAPHI	0.9139	Apoptosis associated tyrosine kinase OS=Capra hircus OX=9925 GN=AATK PE=4 SV=1,Apoptosis associated tyrosine kinase OS=Capra hircus OX=9925 GN=AATK PE=4 SV=1,Apoptosis associated tyrosine kinase OS=Capra hircus OX=9925 PE=4 SV=1,Apoptosis associated tyrosine kinase OS=Capra hircus OX=9925 PE=4 SV=1,Apoptosis associated tyrosine kinase OS=Capra hircus OX=9925 PE=4 SV=1,Apoptosis associated tyrosine kinase OS=Capra hircus OX=9925 PE=4 SV=1,Apoptosis associated tyrosine kinase OS=Capra hircus OX=9925 PE=4 SV=1	3.43	2	562.733	1821.6	-	D2.07284.07284.2	71.5	20.2	2020-05-01
1532	11	AASIKEKAAEP	tr|A0A5D6W816|A0A5D6W816_9FIRM	0.912	ShlB\FhaC\HecB family hemolysin secretion\activation protein OS=Selenomonas sp. mPRGC5 OX=2593411 GN=FZ040_07570 PE=4 SV=1	6.19	2	557.809	1595.2	-	D2.06447.06447.2	28.5	4.8	2020-05-01
2129	11	QAELHGPCSDR	tr|A0A452FM60|A0A452FM60_CAPHI,tr|A0A452FM60|A0A452FM60_CAPHI,tr|A0A8C2NXE0|A0A8C2NXE0_CAPHI,tr|A0A8C2P0I4|A0A8C2P0I4_CAPHI	0.9118	Potassium voltage-gated channel subfamily Q member 3 OS=Capra hircus OX=9925 GN=KCNQ3 PE=4 SV=1,Potassium voltage-gated channel subfamily Q member 3 OS=Capra hircus OX=9925 GN=KCNQ3 PE=4 SV=1,Potassium voltage-gated channel subfamily Q member 3 OS=Capra hircus OX=9925 PE=4 SV=1,Potassium voltage-gated channel subfamily Q member 3 OS=Capra hircus OX=9925 PE=4 SV=1	5.32	2	635.286	2517.7	-	D2.09867.09867.2	83.2	2.73	2020-05-01
1184	11	AAIMANLEDCS	tr|A0A452F1K3|A0A452F1K3_CAPHI,tr|A0A452F1K3|A0A452F1K3_CAPHI,tr|A0A452F1B0|A0A452F1B0_CAPHI,tr|A0A8C2NN36|A0A8C2NN36_CAPHI,tr|A0A8C2NN93|A0A8C2NN93_CAPHI,tr|A0A8C2NS41|A0A8C2NS41_CAPHI,tr|A0A8C2QTZ6|A0A8C2QTZ6_CAPHI,tr|A0A452F1B0|A0A452F1B0_CAPHI	0.9082	RB1 inducible coiled-coil 1 OS=Capra hircus OX=9925 GN=RB1CC1 PE=4 SV=1,RB1 inducible coiled-coil 1 OS=Capra hircus OX=9925 GN=RB1CC1 PE=4 SV=1,RB1 inducible coiled-coil 1 OS=Capra hircus OX=9925 GN=RB1CC1 PE=4 SV=1,RB1 inducible coiled-coil 1 OS=Capra hircus OX=9925 PE=4 SV=1,RB1 inducible coiled-coil 1 OS=Capra hircus OX=9925 PE=4 SV=1,RB1 inducible coiled-coil 1 OS=Capra hircus OX=9925 PE=4 SV=1,RB1 inducible coiled-coil 1 OS=Capra hircus OX=9925 PE=4 SV=1,RB1 inducible coiled-coil 1 OS=Capra hircus OX=9925 GN=RB1CC1 PE=4 SV=1	3.67	2	605.758	1196.4	-	D2.04949.04949.2	79.5	22.3	2020-05-01
944	11	HMPGEDEEYPE	tr|A0A452F7P6|A0A452F7P6_CAPHI,tr|A0A452F7P6|A0A452F7P6_CAPHI	0.9041	Leucine rich repeats and calponin homology domain containing 4 OS=Capra hircus OX=9925 GN=LRCH4 PE=4 SV=1,Leucine rich repeats and calponin homology domain containing 4 OS=Capra hircus OX=9925 GN=LRCH4 PE=4 SV=1	4.11	2	666.756	999.1	-	D2.04178.04178.2	41.9	10.8	2020-04-01
1646	11	PPMARAPGPPL	tr|A0A452E0C8|A0A452E0C8_CAPHI,tr|A0A452E0C8|A0A452E0C8_CAPHI,tr|A0A452E0I3|A0A452E0I3_CAPHI,tr|A0A8C2R630|A0A8C2R630_CAPHI,tr|A0A8C2R6G7|A0A8C2R6G7_CAPHI,tr|A0A8C2R6H0|A0A8C2R6H0_CAPHI,tr|A0A8C2R6V2|A0A8C2R6V2_CAPHI,tr|A0A8C2XU12|A0A8C2XU12_CAPHI,tr|A0A452E0I3|A0A452E0I3_CAPHI	0.9027	RNA-binding protein 42 OS=Capra hircus OX=9925 GN=RBM42 PE=3 SV=1,RNA-binding protein 42 OS=Capra hircus OX=9925 GN=RBM42 PE=3 SV=1,RNA-binding protein 42 OS=Capra hircus OX=9925 GN=RBM42 PE=3 SV=1,RNA-binding protein 42 OS=Capra hircus OX=9925 GN=RBM42 PE=3 SV=1,RNA-binding protein 42 OS=Capra hircus OX=9925 GN=RBM42 PE=3 SV=1,RNA-binding protein 42 OS=Capra hircus OX=9925 GN=RBM42 PE=3 SV=1,RNA-binding protein 42 OS=Capra hircus OX=9925 GN=RBM42 PE=3 SV=1,RNA-binding protein 42 OS=Capra hircus OX=9925 GN=RBM42 PE=3 SV=1,RNA-binding protein 42 OS=Capra hircus OX=9925 GN=RBM42 PE=3 SV=1	10.18	2	552.305	1781.8	-	D2.07131.07131.2	45.3	8.97	2020-04-01
137	11	TDHDVIAGNAE	tr|A0A5D6WGX5|A0A5D6WGX5_9FIRM	0.9012	PHP domain-containing protein OS=Selenomonas sp. mPRGC8 OX=2606905 GN=FZ041_10380 PE=4 SV=1	4.31	2	571.26	797.8	-	D2.03094.03094.2	103.9	3.98	2020-06-01
1525	11	AAALMEKARLS	tr|A0A452DTX9|A0A452DTX9_CAPHI,tr|A0A452DTX9|A0A452DTX9_CAPHI,tr|A0A8C2R6G0|A0A8C2R6G0_CAPHI,tr|A0A8C2R7E9|A0A8C2R7E9_CAPHI,tr|A0A8C2RES3|A0A8C2RES3_CAPHI,tr|A0A8C2RGP1|A0A8C2RGP1_CAPHI,tr|A0A8C2RGR7|A0A8C2RGR7_CAPHI,tr|A0A8C2RH20|A0A8C2RH20_CAPHI,tr|A0A8C2XTD8|A0A8C2XTD8_CAPHI,tr|A0A8C2XVL4|A0A8C2XVL4_CAPHI,tr|A0A8C2XW92|A0A8C2XW92_CAPHI,tr|A0A8C2XWQ9|A0A8C2XWQ9_CAPHI	0.8997	Disco interacting protein 2 homolog A OS=Capra hircus OX=9925 GN=DIP2A PE=3 SV=1,Disco interacting protein 2 homolog A OS=Capra hircus OX=9925 GN=DIP2A PE=3 SV=1,Disco interacting protein 2 homolog A OS=Capra hircus OX=9925 PE=3 SV=1,Disco interacting protein 2 homolog A OS=Capra hircus OX=9925 PE=3 SV=1,Disco interacting protein 2 homolog A OS=Capra hircus OX=9925 PE=4 SV=1,Disco interacting protein 2 homolog A OS=Capra hircus OX=9925 PE=4 SV=1,Disco interacting protein 2 homolog A OS=Capra hircus OX=9925 PE=4 SV=1,Disco interacting protein 2 homolog A OS=Capra hircus OX=9925 PE=4 SV=1,Disco interacting protein 2 homolog A OS=Capra hircus OX=9925 PE=3 SV=1,Disco interacting protein 2 homolog A OS=Capra hircus OX=9925 PE=4 SV=1,Disco interacting protein 2 homolog A OS=Capra hircus OX=9925 PE=4 SV=1,Disco interacting protein 2 homolog A OS=Capra hircus OX=9925 PE=4 SV=1	8.79	2	580.826	1588.3	-	D2.06420.06420.2	92.9	4.98	2020-05-01
49	11	QGSEAPTPHAK	tr|A0A8C2R8X5|A0A8C2R8X5_CAPHI	0.8983	SH3 and SYLF domain containing 1 OS=Capra hircus OX=9925 PE=4 SV=1	6.75	2	561.78	781.9	-	D2.02994.02994.2	94.7	4.44	2020-06-01
340	11	PGVLFVHIHAH	tr|A0A5D6W6K6|A0A5D6W6K6_9FIRM	0.8918	Cation transporter OS=Selenomonas sp. mPRGC5 OX=2593411 GN=FZ040_05065 PE=4 SV=1	7.43	2	613.843	835.5	-	D2.03327.03327.2	88.4	13.1	2020-05-01
970	11	TALHSSEPQHS	tr|A0A452DNX5|A0A452DNX5_CAPHI,tr|A0A452DNX5|A0A452DNX5_CAPHI,tr|A0A8C2PM22|A0A8C2PM22_CAPHI	0.8908	Zinc finger and BTB domain containing 26 OS=Capra hircus OX=9925 GN=ZBTB26 PE=4 SV=1,Zinc finger and BTB domain containing 26 OS=Capra hircus OX=9925 GN=ZBTB26 PE=4 SV=1,Zinc finger and BTB domain containing 26 OS=Capra hircus OX=9925 PE=4 SV=1	5.92	2	597.281	1010.1	-	D2.04227.04227.2	84.5	16.4	2020-05-01
633	11	SSSQMSAVPSD	tr|A0A452G8M4|A0A452G8M4_CAPHI,tr|A0A452G8M4|A0A452G8M4_CAPHI,tr|A0A452G8U4|A0A452G8U4_CAPHI,tr|A0A8C2SBR5|A0A8C2SBR5_CAPHI,tr|A0A8C2SC20|A0A8C2SC20_CAPHI,tr|A0A8C2SCD1|A0A8C2SCD1_CAPHI,tr|A0A8C2SED9|A0A8C2SED9_CAPHI,tr|A0A8C2SEL8|A0A8C2SEL8_CAPHI,tr|A0A8C2SEM6|A0A8C2SEM6_CAPHI,tr|A0A8C2Y2X5|A0A8C2Y2X5_CAPHI,tr|A0A452G8U4|A0A452G8U4_CAPHI	0.8902	Huntingtin OS=Capra hircus OX=9925 GN=HTT PE=3 SV=1,Huntingtin OS=Capra hircus OX=9925 GN=HTT PE=3 SV=1,Huntingtin OS=Capra hircus OX=9925 GN=HTT PE=3 SV=1,Huntingtin OS=Capra hircus OX=9925 PE=3 SV=1,Huntingtin OS=Capra hircus OX=9925 PE=3 SV=1,Huntingtin OS=Capra hircus OX=9925 PE=3 SV=1,Huntingtin OS=Capra hircus OX=9925 PE=3 SV=1,Huntingtin OS=Capra hircus OX=9925 PE=3 SV=1,Huntingtin OS=Capra hircus OX=9925 PE=3 SV=1,Huntingtin OS=Capra hircus OX=9925 PE=3 SV=1,Huntingtin OS=Capra hircus OX=9925 GN=HTT PE=3 SV=1	4.3	2	556.232	891.9	-	D2.03671.03671.2	31.7	2.18	2020-05-01
133	11	CGDQSLGSTEI	tr|A0A452E7G0|A0A452E7G0_CAPHI,tr|A0A452E7G0|A0A452E7G0_CAPHI,tr|A0A452E7G6|A0A452E7G6_CAPHI,tr|A0A8C2P769|A0A8C2P769_CAPHI,tr|A0A8C2P7U5|A0A8C2P7U5_CAPHI,tr|A0A8C2P800|A0A8C2P800_CAPHI,tr|A0A8C2P8G8|A0A8C2P8G8_CAPHI,tr|A0A8C2PEL1|A0A8C2PEL1_CAPHI,tr|A0A8C2QXA5|A0A8C2QXA5_CAPHI,tr|A0A452E7G6|A0A452E7G6_CAPHI	0.8851	Centrosomal protein 120 OS=Capra hircus OX=9925 GN=CEP120 PE=4 SV=1,Centrosomal protein 120 OS=Capra hircus OX=9925 GN=CEP120 PE=4 SV=1,Centrosomal protein 120 OS=Capra hircus OX=9925 GN=CEP120 PE=4 SV=1,Centrosomal protein 120 OS=Capra hircus OX=9925 PE=4 SV=1,Centrosomal protein 120 OS=Capra hircus OX=9925 PE=4 SV=1,Centrosomal protein 120 OS=Capra hircus OX=9925 PE=4 SV=1,Centrosomal protein 120 OS=Capra hircus OX=9925 PE=4 SV=1,Centrosomal protein 120 OS=Capra hircus OX=9925 PE=4 SV=1,Centrosomal protein 120 OS=Capra hircus OX=9925 PE=4 SV=1,Centrosomal protein 120 OS=Capra hircus OX=9925 GN=CEP120 PE=4 SV=1	3.67	2	583.753	797	-	D2.03089.03089.2	152.2	2.4	2020-07-01
1672	11	LFANIEDIYEF	tr|A0A452EY55|A0A452EY55_CAPHI,tr|A0A452EY55|A0A452EY55_CAPHI	0.8827	Pleckstrin homology and RhoGEF domain containing G2 OS=Capra hircus OX=9925 GN=PLEKHG2 PE=4 SV=1,Pleckstrin homology and RhoGEF domain containing G2 OS=Capra hircus OX=9925 GN=PLEKHG2 PE=4 SV=1	3.57	2	687.335	1813.7	-	D2.07252.07252.2	58.6	31.8	2020-04-01
2271	11	QSINKRLASPV	tr|A0A452E9H9|A0A452E9H9_CAPHI,tr|A0A452E9H9|A0A452E9H9_CAPHI,tr|A0A8C2R267|A0A8C2R267_CAPHI,tr|A0A8C2R2G0|A0A8C2R2G0_CAPHI,tr|A0A8C2R633|A0A8C2R633_CAPHI,tr|A0A8C2R693|A0A8C2R693_CAPHI,tr|A0A8C2XTR0|A0A8C2XTR0_CAPHI	0.8742	E1A binding protein p400 OS=Capra hircus OX=9925 GN=EP400 PE=4 SV=1,E1A binding protein p400 OS=Capra hircus OX=9925 GN=EP400 PE=4 SV=1,E1A binding protein p400 OS=Capra hircus OX=9925 PE=4 SV=1,E1A binding protein p400 OS=Capra hircus OX=9925 PE=4 SV=1,E1A binding protein p400 OS=Capra hircus OX=9925 PE=4 SV=1,E1A binding protein p400 OS=Capra hircus OX=9925 PE=4 SV=1,E1A binding protein p400 OS=Capra hircus OX=9925 PE=4 SV=1	11	2	606.857	2683.4	-	D2.10475.10475.2	69.6	18.1	2020-05-01
2335	11	QAETVPEEADY	tr|A0A452EFZ2|A0A452EFZ2_CAPHI,tr|A0A452EFZ2|A0A452EFZ2_CAPHI,tr|A0A452EG17|A0A452EG17_CAPHI,tr|A0A452EG17|A0A452EG17_CAPHI	0.8698	G-patch domain and KOW motifs-containing protein OS=Capra hircus OX=9925 GN=GPKOW PE=3 SV=1,G-patch domain and KOW motifs-containing protein OS=Capra hircus OX=9925 GN=GPKOW PE=3 SV=1,G-patch domain and KOW motifs-containing protein OS=Capra hircus OX=9925 GN=GPKOW PE=3 SV=1,G-patch domain and KOW motifs-containing protein OS=Capra hircus OX=9925 GN=GPKOW PE=3 SV=1	3.5	2	626.272	2780.5	-	D2.10824.10824.2	154.8	3.72	2020-06-01
625	11	QPVMSGVLPVG	tr|A0A452E4L5|A0A452E4L5_CAPHI,tr|A0A452E4L5|A0A452E4L5_CAPHI,tr|A0A8C2SFI7|A0A8C2SFI7_CAPHI,tr|A0A8C2SGL3|A0A8C2SGL3_CAPHI,tr|A0A8C2SGM1|A0A8C2SGM1_CAPHI,tr|A0A8C2SGQ8|A0A8C2SGQ8_CAPHI,tr|A0A8C2Y3L1|A0A8C2Y3L1_CAPHI	0.8686	ADNP homeobox 2 OS=Capra hircus OX=9925 GN=ADNP2 PE=4 SV=1,ADNP homeobox 2 OS=Capra hircus OX=9925 GN=ADNP2 PE=4 SV=1,ADNP homeobox 2 OS=Capra hircus OX=9925 PE=4 SV=1,ADNP homeobox 2 OS=Capra hircus OX=9925 PE=4 SV=1,ADNP homeobox 2 OS=Capra hircus OX=9925 PE=4 SV=1,ADNP homeobox 2 OS=Capra hircus OX=9925 PE=4 SV=1,ADNP homeobox 2 OS=Capra hircus OX=9925 PE=4 SV=1	5.52	2	550.294	890.2	-	D2.03661.03661.2	158.4	8.32	2020-08-01
411	11	SMDTDYPGSAC	tr|A0A452E941|A0A452E941_CAPHI,tr|A0A452E941|A0A452E941_CAPHI,tr|A0A8C2NLB9|A0A8C2NLB9_CAPHI,tr|A0A8C2QTM6|A0A8C2QTM6_CAPHI	0.8675	Homeobox D3 OS=Capra hircus OX=9925 GN=HOXD3 PE=3 SV=1,Homeobox D3 OS=Capra hircus OX=9925 GN=HOXD3 PE=3 SV=1,Homeobox D3 OS=Capra hircus OX=9925 GN=HOXD3 PE=3 SV=1,Homeobox D3 OS=Capra hircus OX=9925 GN=HOXD3 PE=3 SV=1	3.56	2	602.218	848	-	D2.03407.03407.2	80.2	9.03	2020-05-01
158	11	AVLVDFGLSVQ	tr|A0A452F2I5|A0A452F2I5_CAPHI,tr|A0A452F2I5|A0A452F2I5_CAPHI,tr|A0A8C2Y3E6|A0A8C2Y3E6_CAPHI	0.8539	Mitogen-activated protein kinase kinase kinase 8 OS=Capra hircus OX=9925 GN=MAP3K8 PE=3 SV=1,Mitogen-activated protein kinase kinase kinase 8 OS=Capra hircus OX=9925 GN=MAP3K8 PE=3 SV=1,Mitogen-activated protein kinase kinase kinase 8 OS=Capra hircus OX=9925 PE=4 SV=1	3.8	3	383.217	801.6	-	D2.03118.03118.3	113.8	5.74	1940-09-01
1437	11	TPATIPMDMAP	tr|A0A8C2QT01|A0A8C2QT01_CAPHI	0.8516	Collagen IV NC1 domain-containing protein OS=Capra hircus OX=9925 PE=4 SV=1	3.8	2	588.767	1498.4	-	D2.06078.06078.2	161.7	7.68	2020-08-01
75	11	VTKSPGETSKP	tr|A0A452G6W6|A0A452G6W6_CAPHI,tr|A0A452G6W6|A0A452G6W6_CAPHI,tr|A0A8C2P007|A0A8C2P007_CAPHI,tr|A0A8C2P0D5|A0A8C2P0D5_CAPHI,tr|A0A8C2P0X5|A0A8C2P0X5_CAPHI	0.8477	NSFL1 cofactor p47 OS=Capra hircus OX=9925 GN=NSFL1C PE=4 SV=1,NSFL1 cofactor p47 OS=Capra hircus OX=9925 GN=NSFL1C PE=4 SV=1,NSFL1 cofactor p47 OS=Capra hircus OX=9925 PE=4 SV=1,NSFL1 cofactor p47 OS=Capra hircus OX=9925 PE=4 SV=1,NSFL1 cofactor p47 OS=Capra hircus OX=9925 PE=4 SV=1	8.56	3	377.54	786.9	-	D2.03025.03025.3	136.4	1.34	14/40
1788	11	TGALPGHTASV	tr|A0A452EAR1|A0A452EAR1_CAPHI,tr|A0A452EAR1|A0A452EAR1_CAPHI,tr|A0A452EAZ9|A0A452EAZ9_CAPHI,tr|A0A452EB61|A0A452EB61_CAPHI,tr|A0A452EB73|A0A452EB73_CAPHI,tr|A0A452EB87|A0A452EB87_CAPHI,tr|A0A452EBB3|A0A452EBB3_CAPHI,tr|A0A452EBB9|A0A452EBB9_CAPHI,tr|A0A8C2NWT2|A0A8C2NWT2_CAPHI,tr|A0A8C2NX18|A0A8C2NX18_CAPHI,tr|A0A8C2NX61|A0A8C2NX61_CAPHI,tr|A0A8C2NX96|A0A8C2NX96_CAPHI,tr|A0A8C2NXF0|A0A8C2NXF0_CAPHI,tr|A0A8C2NYC2|A0A8C2NYC2_CAPHI,tr|A0A8C2NYD7|A0A8C2NYD7_CAPHI,tr|A0A8C2NYV4|A0A8C2NYV4_CAPHI,tr|A0A8C2P1N3|A0A8C2P1N3_CAPHI,tr|A0A8C2P5K2|A0A8C2P5K2_CAPHI,tr|A0A452EAZ9|A0A452EAZ9_CAPHI,tr|A0A452EB61|A0A452EB61_CAPHI,tr|A0A452EB73|A0A452EB73_CAPHI,tr|A0A452EB87|A0A452EB87_CAPHI,tr|A0A452EBB3|A0A452EBB3_CAPHI,tr|A0A452EBB9|A0A452EBB9_CAPHI	0.8429	non-specific serine\threonine protein kinase OS=Capra hircus OX=9925 GN=WNK1 PE=4 SV=1,non-specific serine\threonine protein kinase OS=Capra hircus OX=9925 GN=WNK1 PE=4 SV=1,non-specific serine\threonine protein kinase OS=Capra hircus OX=9925 GN=WNK1 PE=4 SV=1,non-specific serine\threonine protein kinase OS=Capra hircus OX=9925 GN=WNK1 PE=4 SV=1,non-specific serine\threonine protein kinase OS=Capra hircus OX=9925 GN=WNK1 PE=4 SV=1,non-specific serine\threonine protein kinase OS=Capra hircus OX=9925 GN=WNK1 PE=4 SV=1,non-specific serine\threonine protein kinase OS=Capra hircus OX=9925 GN=WNK1 PE=4 SV=1,non-specific serine\threonine protein kinase OS=Capra hircus OX=9925 GN=WNK1 PE=4 SV=1,non-specific serine\threonine protein kinase OS=Capra hircus OX=9925 PE=4 SV=1,non-specific serine\threonine protein kinase OS=Capra hircus OX=9925 PE=4 SV=1,non-specific serine\threonine protein kinase OS=Capra hircus OX=9925 PE=4 SV=1,non-specific serine\threonine protein kinase OS=Capra hircus OX=9925 PE=4 SV=1,non-specific serine\threonine protein kinase OS=Capra hircus OX=9925 PE=4 SV=1,non-specific serine\threonine protein kinase OS=Capra hircus OX=9925 PE=4 SV=1,non-specific serine\threonine protein kinase OS=Capra hircus OX=9925 PE=4 SV=1,non-specific serine\threonine protein kinase OS=Capra hircus OX=9925 PE=4 SV=1,non-specific serine\threonine protein kinase OS=Capra hircus OX=9925 PE=4 SV=1,non-specific serine\threonine protein kinase OS=Capra hircus OX=9925 PE=4 SV=1,non-specific serine\threonine protein kinase OS=Capra hircus OX=9925 GN=WNK1 PE=4 SV=1,non-specific serine\threonine protein kinase OS=Capra hircus OX=9925 GN=WNK1 PE=4 SV=1,non-specific serine\threonine protein kinase OS=Capra hircus OX=9925 GN=WNK1 PE=4 SV=1,non-specific serine\threonine protein kinase OS=Capra hircus OX=9925 GN=WNK1 PE=4 SV=1,non-specific serine\threonine protein kinase OS=Capra hircus OX=9925 GN=WNK1 PE=4 SV=1,non-specific serine\threonine protein kinase OS=Capra hircus OX=9925 GN=WNK1 PE=4 SV=1	6.4	2	505.767	2009	-	D2.07975.07975.2	69.8	26.1	2020-05-01
2863	11	HRKRLLVSTAA	tr|A0A452EXK0|A0A452EXK0_CAPHI,tr|A0A452EXK0|A0A452EXK0_CAPHI,tr|A0A8C2NPF3|A0A8C2NPF3_CAPHI	0.8347	Phosphodiesterase OS=Capra hircus OX=9925 GN=PDE11A PE=3 SV=1,Phosphodiesterase OS=Capra hircus OX=9925 GN=PDE11A PE=3 SV=1,PDEase domain-containing protein OS=Capra hircus OX=9925 PE=4 SV=1	12.01	2	626.386	5148.9	-	D2.19818.19818.2	41.6	3.46	2020-04-01
2383	11	AACMKSATEPG	tr|A0A8C2RTR9|A0A8C2RTR9_CAPHI	0.8304	14-3-3 domain-containing protein OS=Capra hircus OX=9925 PE=3 SV=1	6.04	2	561.75	2879.3	-	D2.11165.11165.2	66.5	5.07	2020-04-01
1927	11	RLAQCRTELLE	tr|A0A8C2S6X8|A0A8C2S6X8_CAPHI,tr|A0A8C2S7A8|A0A8C2S7A8_CAPHI,tr|A0A8C2S7E2|A0A8C2S7E2_CAPHI,tr|A0A8C2S7G5|A0A8C2S7G5_CAPHI,tr|A0A8C2S7Z1|A0A8C2S7Z1_CAPHI,tr|A0A8C2S9E7|A0A8C2S9E7_CAPHI	0.8299	Uncharacterized protein OS=Capra hircus OX=9925 PE=4 SV=1,Melanoma antigen preferentially expressed in tumors-like OS=Capra hircus OX=9925 PE=3 SV=1,Melanoma antigen preferentially expressed in tumors-like OS=Capra hircus OX=9925 PE=3 SV=1,Uncharacterized protein OS=Capra hircus OX=9925 PE=3 SV=1,Melanoma antigen preferentially expressed in tumors-like OS=Capra hircus OX=9925 PE=3 SV=1,Melanoma antigen preferentially expressed in tumors-like OS=Capra hircus OX=9925 PE=3 SV=1	6.28	2	694.869	2235.4	-	D2.08816.08816.2	36.4	16.6	2020-04-01
1463	11	NCSRMAATLEC	tr|A0A8C2S7T0|A0A8C2S7T0_CAPHI	0.8294	Laminin subunit alpha 3 OS=Capra hircus OX=9925 PE=4 SV=1	5.99	2	664.773	1524.3	-	D2.06176.06176.2	42.2	2.91	2020-04-01
1083	11	PGGGNFGGSPG	tr|A0A452FNJ2|A0A452FNJ2_CAPHI,tr|A0A452FNJ2|A0A452FNJ2_CAPHI,tr|A0A452FNL0|A0A452FNL0_CAPHI,tr|A0A452FNM4|A0A452FNM4_CAPHI,tr|A0A8C2ND31|A0A8C2ND31_CAPHI,tr|A0A8C2NEF0|A0A8C2NEF0_CAPHI,tr|A0A8C2NJS0|A0A8C2NJS0_CAPHI,tr|A0A452FNL0|A0A452FNL0_CAPHI,tr|A0A452FNM4|A0A452FNM4_CAPHI	0.8265	Heterogeneous nuclear ribonucleoproteins A2\B1 OS=Capra hircus OX=9925 GN=HNRNPA2B1 PE=4 SV=1,Heterogeneous nuclear ribonucleoproteins A2\B1 OS=Capra hircus OX=9925 GN=HNRNPA2B1 PE=4 SV=1,Heterogeneous nuclear ribonucleoproteins A2\B1 OS=Capra hircus OX=9925 GN=HNRNPA2B1 PE=4 SV=1,Heterogeneous nuclear ribonucleoproteins A2\B1 OS=Capra hircus OX=9925 GN=HNRNPA2B1 PE=4 SV=1,Heterogeneous nuclear ribonucleoproteins A2\B1 OS=Capra hircus OX=9925 PE=4 SV=1,Heterogeneous nuclear ribonucleoproteins A2\B1 OS=Capra hircus OX=9925 PE=4 SV=1,Heterogeneous nuclear ribonucleoproteins A2\B1 OS=Capra hircus OX=9925 PE=4 SV=1,Heterogeneous nuclear ribonucleoproteins A2\B1 OS=Capra hircus OX=9925 GN=HNRNPA2B1 PE=4 SV=1,Heterogeneous nuclear ribonucleoproteins A2\B1 OS=Capra hircus OX=9925 GN=HNRNPA2B1 PE=4 SV=1	5.96	2	452.201	1086.8	-	D2.04529.04529.2	41.6	7.45	2020-04-01
1332	11	KGDLGSPGVPG	tr|A0A452DL63|A0A452DL63_CAPHI,tr|A0A452DL63|A0A452DL63_CAPHI	0.8237	Collagen IV NC1 domain-containing protein OS=Capra hircus OX=9925 PE=4 SV=1,Collagen IV NC1 domain-containing protein OS=Capra hircus OX=9925 PE=4 SV=1	5.84	2	492.262	1344.3	-	D2.05519.05519.2	72.1	15.6	2020-05-01
1217	11	VEGAVMDWSGV	tr|A0A5D6WA45|A0A5D6WA45_9FIRM	0.8043	MFS transporter OS=Selenomonas sp. mPRGC5 OX=2593411 GN=FZ040_02890 PE=4 SV=1	3.67	2	583.263	1223.9	-	D2.05059.05059.2	36.8	15.8	2020-05-01
916	11	SPWSTSPLGQP	tr|A0A452DW31|A0A452DW31_CAPHI,tr|A0A452DW31|A0A452DW31_CAPHI	0.8026	POU domain protein OS=Capra hircus OX=9925 GN=POU3F2 PE=3 SV=1,POU domain protein OS=Capra hircus OX=9925 GN=POU3F2 PE=3 SV=1	5.24	2	578.785	985.6	-	D2.04121.04121.2	42.1	14.9	2020-04-01
700	11	ETPKGGVACDC	tr|A0A452F2S7|A0A452F2S7_CAPHI,tr|A0A452F2S7|A0A452F2S7_CAPHI,tr|A0A452F2V0|A0A452F2V0_CAPHI,tr|A0A8C2NA83|A0A8C2NA83_CAPHI,tr|A0A8C2NAB5|A0A8C2NAB5_CAPHI,tr|A0A8C2NAU3|A0A8C2NAU3_CAPHI,tr|A0A452F2V0|A0A452F2V0_CAPHI	0.8009	Signal peptide, CUB domain and EGF like domain containing 1 OS=Capra hircus OX=9925 GN=SCUBE1 PE=4 SV=1,Signal peptide, CUB domain and EGF like domain containing 1 OS=Capra hircus OX=9925 GN=SCUBE1 PE=4 SV=1,Signal peptide, CUB domain and EGF like domain containing 1 OS=Capra hircus OX=9925 GN=SCUBE1 PE=4 SV=1,Signal peptide, CUB domain and EGF like domain containing 1 OS=Capra hircus OX=9925 PE=4 SV=1,Signal peptide, CUB domain and EGF like domain containing 1 OS=Capra hircus OX=9925 PE=4 SV=1,Signal peptide, CUB domain and EGF like domain containing 1 OS=Capra hircus OX=9925 PE=4 SV=1,Signal peptide, CUB domain and EGF like domain containing 1 OS=Capra hircus OX=9925 GN=SCUBE1 PE=4 SV=1	4.37	2	597.25	911.3	-	D2.03769.03769.2	49.1	14.8	2020-05-01
1950	11	EKPPVGPGPSH	tr|A0A452ELZ1|A0A452ELZ1_CAPHI,tr|A0A452ELZ1|A0A452ELZ1_CAPHI,tr|A0A8C2SF93|A0A8C2SF93_CAPHI	0.7996	CECR2 histone acetyl-lysine reader OS=Capra hircus OX=9925 GN=CECR2 PE=4 SV=1,CECR2 histone acetyl-lysine reader OS=Capra hircus OX=9925 GN=CECR2 PE=4 SV=1,CECR2 histone acetyl-lysine reader OS=Capra hircus OX=9925 PE=4 SV=1	6.85	2	551.288	2282.2	-	D2.08990.08990.2	73.2	21.3	2020-05-01
2749	11	RVRTLVLGLVN	tr|A0A452EJP0|A0A452EJP0_CAPHI,tr|A0A452EJP0|A0A452EJP0_CAPHI,tr|A0A452EJP6|A0A452EJP6_CAPHI,tr|A0A452EJU7|A0A452EJU7_CAPHI,tr|A0A452EJV3|A0A452EJV3_CAPHI,tr|A0A452EJY7|A0A452EJY7_CAPHI,tr|A0A452EKB9|A0A452EKB9_CAPHI,tr|A0A452FZ91|A0A452FZ91_CAPHI,tr|A0A452FZS1|A0A452FZS1_CAPHI,tr|A0A8C2RK45|A0A8C2RK45_CAPHI,tr|A0A8C2RKX0|A0A8C2RKX0_CAPHI,tr|A0A8C2RKY1|A0A8C2RKY1_CAPHI,tr|A0A8C2RWN9|A0A8C2RWN9_CAPHI,tr|A0A8C2RYB4|A0A8C2RYB4_CAPHI,tr|A0A8C2RYN0|A0A8C2RYN0_CAPHI,tr|A0A8C2XZV2|A0A8C2XZV2_CAPHI,tr|A0A452EJP6|A0A452EJP6_CAPHI,tr|A0A452EJU7|A0A452EJU7_CAPHI,tr|A0A452EJV3|A0A452EJV3_CAPHI,tr|A0A452EJY7|A0A452EJY7_CAPHI,tr|A0A452EKB9|A0A452EKB9_CAPHI,tr|A0A452FZ91|A0A452FZ91_CAPHI,tr|A0A452FZS1|A0A452FZS1_CAPHI	0.7942	RUNX1 partner transcriptional co-repressor 1 OS=Capra hircus OX=9925 GN=RUNX1T1 PE=3 SV=1,RUNX1 partner transcriptional co-repressor 1 OS=Capra hircus OX=9925 GN=RUNX1T1 PE=3 SV=1,RUNX1 partner transcriptional co-repressor 1 OS=Capra hircus OX=9925 GN=RUNX1T1 PE=3 SV=1,RUNX1 partner transcriptional co-repressor 1 OS=Capra hircus OX=9925 GN=RUNX1T1 PE=3 SV=1,RUNX1 partner transcriptional co-repressor 1 OS=Capra hircus OX=9925 GN=RUNX1T1 PE=3 SV=1,RUNX1 partner transcriptional co-repressor 1 OS=Capra hircus OX=9925 GN=RUNX1T1 PE=3 SV=1,RUNX1 partner transcriptional co-repressor 1 OS=Capra hircus OX=9925 GN=RUNX1T1 PE=3 SV=1,CBFA2\RUNX1 partner transcriptional co-repressor 3 OS=Capra hircus OX=9925 GN=CBFA2T3 PE=3 SV=1,CBFA2\RUNX1 partner transcriptional co-repressor 3 OS=Capra hircus OX=9925 GN=CBFA2T3 PE=3 SV=1,RUNX1 partner transcriptional co-repressor 1 OS=Capra hircus OX=9925 PE=4 SV=1,RUNX1 partner transcriptional co-repressor 1 OS=Capra hircus OX=9925 PE=3 SV=1,RUNX1 partner transcriptional co-repressor 1 OS=Capra hircus OX=9925 PE=3 SV=1,CBFA2\RUNX1 partner transcriptional co-repressor 3 OS=Capra hircus OX=9925 PE=3 SV=1,CBFA2\RUNX1 partner transcriptional co-repressor 3 OS=Capra hircus OX=9925 PE=3 SV=1,CBFA2\RUNX1 partner transcriptional co-repressor 3 OS=Capra hircus OX=9925 PE=3 SV=1,CBFA2\RUNX1 partner transcriptional co-repressor 3 OS=Capra hircus OX=9925 PE=3 SV=1,RUNX1 partner transcriptional co-repressor 1 OS=Capra hircus OX=9925 GN=RUNX1T1 PE=3 SV=1,RUNX1 partner transcriptional co-repressor 1 OS=Capra hircus OX=9925 GN=RUNX1T1 PE=3 SV=1,RUNX1 partner transcriptional co-repressor 1 OS=Capra hircus OX=9925 GN=RUNX1T1 PE=3 SV=1,RUNX1 partner transcriptional co-repressor 1 OS=Capra hircus OX=9925 GN=RUNX1T1 PE=3 SV=1,RUNX1 partner transcriptional co-repressor 1 OS=Capra hircus OX=9925 GN=RUNX1T1 PE=3 SV=1,CBFA2\RUNX1 partner transcriptional co-repressor 3 OS=Capra hircus OX=9925 GN=CBFA2T3 PE=3 SV=1,CBFA2\RUNX1 partner transcriptional co-repressor 3 OS=Capra hircus OX=9925 GN=CBFA2T3 PE=3 SV=1	12	3	413.935	4315.9	-	D2.16632.16632.3	50.7	1.15	1940-06-01
772	11	HACICTVLSSS	tr|A0A8C2RSB0|A0A8C2RSB0_CAPHI	0.7871	Membrane spanning 4-domains A1 OS=Capra hircus OX=9925 PE=3 SV=1	6.72	2	617.781	941.3	-	D2.03903.03903.2	96	4.27	2020-05-01
646	11	GCAGEHSEDGV	tr|A0A452DTG9|A0A452DTG9_CAPHI,tr|A0A452DTG9|A0A452DTG9_CAPHI,tr|A0A8C2PCF3|A0A8C2PCF3_CAPHI,tr|A0A8C2PDZ1|A0A8C2PDZ1_CAPHI,tr|A0A8C2QYR3|A0A8C2QYR3_CAPHI,tr|A0A8C2PE27|A0A8C2PE27_CAPHI	0.7866	Speckle targeted PIP5K1A-regulated poly(A) polymerase OS=Capra hircus OX=9925 GN=TUT1 PE=3 SV=1,Speckle targeted PIP5K1A-regulated poly(A) polymerase OS=Capra hircus OX=9925 GN=TUT1 PE=3 SV=1,Speckle targeted PIP5K1A-regulated poly(A) polymerase OS=Capra hircus OX=9925 PE=3 SV=1,Speckle targeted PIP5K1A-regulated poly(A) polymerase OS=Capra hircus OX=9925 PE=3 SV=1,Speckle targeted PIP5K1A-regulated poly(A) polymerase OS=Capra hircus OX=9925 PE=3 SV=1,Speckle targeted PIP5K1A-regulated poly(A) polymerase OS=Capra hircus OX=9925 PE=4 SV=1	4.13	2	559.214	895	-	D2.03688.03688.2	72.1	6.07	2020-05-01
1652	11	VGVGKTPNRVG	tr|A0A8C2XZ96|A0A8C2XZ96_CAPHI	0.7715	Kinesin light chain OS=Capra hircus OX=9925 PE=3 SV=1	11	2	542.317	1788.6	-	D2.07157.07157.2	104.5	15.6	2020-06-01
913	11	KGYKMPDDDSS	tr|A0A452E364|A0A452E364_CAPHI,tr|A0A452E364|A0A452E364_CAPHI,tr|A0A8C2SFR8|A0A8C2SFR8_CAPHI	0.7546	Piezo-type mechanosensitive ion channel component OS=Capra hircus OX=9925 GN=PIEZO2 PE=3 SV=1,Piezo-type mechanosensitive ion channel component OS=Capra hircus OX=9925 GN=PIEZO2 PE=3 SV=1,Piezo domain-containing protein OS=Capra hircus OX=9925 PE=4 SV=1	4.43	2	629.766	984.5	-	D2.04116.04116.2	89.5	1.72	2020-05-01
919	11	KKTFSSCRASS	tr|A0A8C2SBI8|A0A8C2SBI8_CAPHI	0.7425	Chemokine interleukin-8-like domain-containing protein OS=Capra hircus OX=9925 PE=4 SV=1	10.06	2	629.814	986.8	-	D2.04126.04126.2	109.7	3.64	2020-05-01
771	11	RAVGATLTPTD	tr|A0A452E9U8|A0A452E9U8_CAPHI,tr|A0A452E9U8|A0A452E9U8_CAPHI,tr|A0A8C2NYY4|A0A8C2NYY4_CAPHI	0.7412	Myosin IXB OS=Capra hircus OX=9925 GN=MYO9B PE=3 SV=1,Myosin IXB OS=Capra hircus OX=9925 GN=MYO9B PE=3 SV=1,Myosin IXB OS=Capra hircus OX=9925 PE=3 SV=1	6.09	2	551.299	940	-	D2.03898.03898.2	133.6	26.7	2020-06-01
1381	11	WKPDVCTSCVC	tr|A0A452E2F1|A0A452E2F1_CAPHI,tr|A0A452E2F1|A0A452E2F1_CAPHI,tr|A0A452E2D0|A0A452E2D0_CAPHI,tr|A0A8C2QW23|A0A8C2QW23_CAPHI,tr|A0A8C2QWF8|A0A8C2QWF8_CAPHI,tr|A0A452E2D0|A0A452E2D0_CAPHI	0.7336	Cysteine rich transmembrane BMP regulator 1 OS=Capra hircus OX=9925 GN=CRIM1 PE=4 SV=1,Cysteine rich transmembrane BMP regulator 1 OS=Capra hircus OX=9925 GN=CRIM1 PE=4 SV=1,Cysteine rich transmembrane BMP regulator 1 OS=Capra hircus OX=9925 GN=CRIM1 PE=4 SV=1,Cysteine rich transmembrane BMP regulator 1 OS=Capra hircus OX=9925 PE=4 SV=1,Cysteine rich transmembrane BMP regulator 1 OS=Capra hircus OX=9925 PE=4 SV=1,Cysteine rich transmembrane BMP regulator 1 OS=Capra hircus OX=9925 GN=CRIM1 PE=4 SV=1	5.82	2	706.294	1418.4	-	D2.05787.05787.2	51.5	89.5	2020-04-01
168	11	KASSGHEPQCP	tr|A0A8C2SHL6|A0A8C2SHL6_CAPHI	0.7334	Signal peptidase complex catalytic subunit SEC11 OS=Capra hircus OX=9925 PE=3 SV=1	6.74	2	599.269	803.3	-	D2.03129.03129.2	240	10.8	2020-08-01
2861	11	LRPQELGPLPQ	tr|A0A452G1G1|A0A452G1G1_CAPHI,tr|A0A452G1G1|A0A452G1G1_CAPHI	0.7333	TNFAIP3 interacting protein 1 OS=Capra hircus OX=9925 GN=TNIP1 PE=4 SV=1,TNFAIP3 interacting protein 1 OS=Capra hircus OX=9925 GN=TNIP1 PE=4 SV=1	6	2	624.359	5138.3	-	D2.19777.19777.2	69.3	999	2020-04-01
72	11	VASISTCDGLR	tr|A0A452ERM3|A0A452ERM3_CAPHI,tr|A0A452ERM3|A0A452ERM3_CAPHI,tr|A0A452ESK5|A0A452ESK5_CAPHI,tr|A0A452ESZ3|A0A452ESZ3_CAPHI,tr|A0A452ET10|A0A452ET10_CAPHI,tr|A0A452ESK5|A0A452ESK5_CAPHI,tr|A0A452ESZ3|A0A452ESZ3_CAPHI,tr|A0A452ET10|A0A452ET10_CAPHI	0.7304	ADAM like decysin 1 OS=Capra hircus OX=9925 GN=ADAMDEC1 PE=4 SV=1,ADAM like decysin 1 OS=Capra hircus OX=9925 GN=ADAMDEC1 PE=4 SV=1,ADAM like decysin 1 OS=Capra hircus OX=9925 GN=ADAMDEC1 PE=4 SV=1,ADAM like decysin 1 OS=Capra hircus OX=9925 GN=ADAMDEC1 PE=4 SV=1,ADAM like decysin 1 OS=Capra hircus OX=9925 GN=ADAMDEC1 PE=4 SV=1,ADAM like decysin 1 OS=Capra hircus OX=9925 GN=ADAMDEC1 PE=4 SV=1,ADAM like decysin 1 OS=Capra hircus OX=9925 GN=ADAMDEC1 PE=4 SV=1,ADAM like decysin 1 OS=Capra hircus OX=9925 GN=ADAMDEC1 PE=4 SV=1	5.8	2	589.795	786.3	-	D2.03021.03021.2	58.9	10.5	2020-05-01
1527	11	SSCGQHGSSSR	tr|A0A452FEQ1|A0A452FEQ1_CAPHI,tr|A0A452FEQ1|A0A452FEQ1_CAPHI,tr|A0A8C2NKS2|A0A8C2NKS2_CAPHI	0.7297	EF-hand domain-containing protein OS=Capra hircus OX=9925 PE=4 SV=1,EF-hand domain-containing protein OS=Capra hircus OX=9925 PE=4 SV=1,EF-hand domain-containing protein OS=Capra hircus OX=9925 PE=4 SV=1	7.99	2	575.239	1588.6	-	D2.06422.06422.2	95.8	1.11	2020-07-01
1510	11	AAMGAGISHMN	tr|A0A452ERF7|A0A452ERF7_CAPHI,tr|A0A452ERF7|A0A452ERF7_CAPHI,tr|A0A452ESS4|A0A452ESS4_CAPHI,tr|A0A452ESS4|A0A452ESS4_CAPHI	0.7266	phosphoglucomutase (alpha-D-glucose-1,6-bisphosphate-dependent) OS=Capra hircus OX=9925 GN=PGM2 PE=3 SV=1,phosphoglucomutase (alpha-D-glucose-1,6-bisphosphate-dependent) OS=Capra hircus OX=9925 GN=PGM2 PE=3 SV=1,phosphoglucomutase (alpha-D-glucose-1,6-bisphosphate-dependent) OS=Capra hircus OX=9925 GN=PGM2 PE=3 SV=1,phosphoglucomutase (alpha-D-glucose-1,6-bisphosphate-dependent) OS=Capra hircus OX=9925 GN=PGM2 PE=3 SV=1	6.79	2	538.237	1564.9	-	D2.06336.06336.2	55.7	36.9	2020-05-01
1375	11	AGGAVLHSPGA	tr|A0A452DS27|A0A452DS27_CAPHI,tr|A0A452DS27|A0A452DS27_CAPHI,tr|A0A8C2PA69|A0A8C2PA69_CAPHI,tr|A0A8C2PAY2|A0A8C2PAY2_CAPHI,tr|A0A8C2QXR0|A0A8C2QXR0_CAPHI	0.7265	Protein rogdi homolog OS=Capra hircus OX=9925 GN=ROGDI PE=3 SV=1,Protein rogdi homolog OS=Capra hircus OX=9925 GN=ROGDI PE=3 SV=1,Protein rogdi homolog OS=Capra hircus OX=9925 PE=3 SV=1,Protein rogdi homolog OS=Capra hircus OX=9925 PE=3 SV=1,Protein rogdi homolog OS=Capra hircus OX=9925 PE=3 SV=1	6.79	2	468.748	1407.4	-	D2.05748.05748.2	54.8	6.68	2020-05-01
129	11	LLEHMSLHSGH	tr|A0A8C2XY02|A0A8C2XY02_CAPHI	0.7245	Zinc finger and BTB domain containing 24 OS=Capra hircus OX=9925 GN=ZBTB24 PE=4 SV=1	6.26	2	630.811	796.4	-	D2.03085.03085.2	60.2	1.3	2020-04-01
2502	11	ENYCRNPDGET	tr|A0A452E7A0|A0A452E7A0_CAPHI,tr|A0A452E7A0|A0A452E7A0_CAPHI,tr|A0A8C2R2U7|A0A8C2R2U7_CAPHI,tr|A0A8C2R378|A0A8C2R378_CAPHI	0.7212	Plasminogen OS=Capra hircus OX=9925 GN=PLG PE=3 SV=1,Plasminogen OS=Capra hircus OX=9925 GN=PLG PE=3 SV=1,Plasminogen OS=Capra hircus OX=9925 GN=PLG PE=3 SV=1,Plasminogen OS=Capra hircus OX=9925 GN=PLG PE=3 SV=1	4.14	2	677.77	3232.4	-	D2.12504.12504.2	52.4	13.9	2020-04-01
40	11	QAQVMNGSLGA	tr|A0A452F179|A0A452F179_CAPHI,tr|A0A452F179|A0A452F179_CAPHI,tr|A0A452F1R0|A0A452F1R0_CAPHI,tr|A0A452F1R0|A0A452F1R0_CAPHI	0.7186	histone acetyltransferase OS=Capra hircus OX=9925 GN=CREBBP PE=4 SV=1,histone acetyltransferase OS=Capra hircus OX=9925 GN=CREBBP PE=4 SV=1,histone acetyltransferase OS=Capra hircus OX=9925 GN=CREBBP PE=4 SV=1,histone acetyltransferase OS=Capra hircus OX=9925 GN=CREBBP PE=4 SV=1	5.52	3	364.51	778.3	-	D2.02978.02978.3	64.6	2.52	1940-08-01
1479	11	EILDDDPTPGT	tr|A0A452G3Y9|A0A452G3Y9_CAPHI,tr|A0A452G3Y9|A0A452G3Y9_CAPHI,tr|A0A8C2NN15|A0A8C2NN15_CAPHI,tr|A0A8C2NNK9|A0A8C2NNK9_CAPHI,tr|A0A8C2NPG1|A0A8C2NPG1_CAPHI	0.7168	Ubiquitin carboxyl-terminal hydrolase 16 OS=Capra hircus OX=9925 GN=USP16 PE=3 SV=1,Ubiquitin carboxyl-terminal hydrolase 16 OS=Capra hircus OX=9925 GN=USP16 PE=3 SV=1,Ubiquitin carboxyl-terminal hydrolase 16 OS=Capra hircus OX=9925 GN=USP16 PE=3 SV=1,Ubiquitin carboxyl-terminal hydrolase 16 OS=Capra hircus OX=9925 GN=USP16 PE=3 SV=1,Ubiquitin carboxyl-terminal hydrolase 16 OS=Capra hircus OX=9925 GN=USP16 PE=3 SV=1	3.37	2	586.769	1542.6	-	D2.06244.06244.2	75.1	8.87	2020-05-01
1541	11	QQGCSPCHLPC	tr|A0A8C2RN18|A0A8C2RN18_CAPHI	0.7164	cAMP responsive element modulator OS=Capra hircus OX=9925 PE=4 SV=1	6.71	2	672.268	1613.6	-	D2.06511.06511.2	83.5	3.71	2020-05-01
2793	11	HLRKTRLELLH	tr|A0A452EH76|A0A452EH76_CAPHI,tr|A0A452EH76|A0A452EH76_CAPHI,tr|A0A8C2NKL9|A0A8C2NKL9_CAPHI,tr|A0A8C2NNW0|A0A8C2NNW0_CAPHI,tr|A0A8C2NSZ2|A0A8C2NSZ2_CAPHI	0.7161	ORC ubiquitin ligase 1 OS=Capra hircus OX=9925 GN=OBI1 PE=4 SV=1,ORC ubiquitin ligase 1 OS=Capra hircus OX=9925 GN=OBI1 PE=4 SV=1,ORC ubiquitin ligase 1 OS=Capra hircus OX=9925 GN=OBI1 PE=4 SV=1,ORC ubiquitin ligase 1 OS=Capra hircus OX=9925 GN=OBI1 PE=4 SV=1,ORC ubiquitin ligase 1 OS=Capra hircus OX=9925 GN=OBI1 PE=4 SV=1	10.84	2	708.433	4597.2	-	D2.17702.17702.2	73.7	0.0864	2020-04-01
2189	11	ITDMGFEAVIK	tr|A0A452FX39|A0A452FX39_CAPHI,tr|A0A452FX39|A0A452FX39_CAPHI,tr|A0A452FW69|A0A452FW69_CAPHI,tr|A0A452FWJ8|A0A452FWJ8_CAPHI,tr|A0A452FWS2|A0A452FWS2_CAPHI,tr|A0A452FWW7|A0A452FWW7_CAPHI,tr|A0A8C2S6W7|A0A8C2S6W7_CAPHI,tr|A0A8C2S7F2|A0A8C2S7F2_CAPHI,tr|A0A8C2S7I1|A0A8C2S7I1_CAPHI,tr|A0A8C2S7I7|A0A8C2S7I7_CAPHI,tr|A0A8C2S7T4|A0A8C2S7T4_CAPHI,tr|A0A8C2S7V4|A0A8C2S7V4_CAPHI,tr|A0A8C2S8N9|A0A8C2S8N9_CAPHI,tr|A0A8C2S8S9|A0A8C2S8S9_CAPHI,tr|A0A8C2S9F1|A0A8C2S9F1_CAPHI,tr|A0A8C2S9P9|A0A8C2S9P9_CAPHI,tr|A0A452FW69|A0A452FW69_CAPHI,tr|A0A452FWJ8|A0A452FWJ8_CAPHI,tr|A0A452FWS2|A0A452FWS2_CAPHI,tr|A0A452FWW7|A0A452FWW7_CAPHI	0.7157	P-type Cu(+) transporter OS=Capra hircus OX=9925 GN=ATP7B PE=3 SV=1,P-type Cu(+) transporter OS=Capra hircus OX=9925 GN=ATP7B PE=3 SV=1,P-type Cu(+) transporter OS=Capra hircus OX=9925 GN=ATP7B PE=3 SV=1,P-type Cu(+) transporter OS=Capra hircus OX=9925 GN=ATP7B PE=3 SV=1,P-type Cu(+) transporter OS=Capra hircus OX=9925 GN=ATP7B PE=3 SV=1,P-type Cu(+) transporter OS=Capra hircus OX=9925 GN=ATP7B PE=3 SV=1,P-type Cu(+) transporter OS=Capra hircus OX=9925 PE=3 SV=1,P-type Cu(+) transporter OS=Capra hircus OX=9925 PE=3 SV=1,P-type Cu(+) transporter OS=Capra hircus OX=9925 PE=3 SV=1,P-type Cu(+) transporter OS=Capra hircus OX=9925 PE=3 SV=1,P-type Cu(+) transporter OS=Capra hircus OX=9925 PE=3 SV=1,P-type Cu(+) transporter OS=Capra hircus OX=9925 PE=3 SV=1,P-type Cu(+) transporter OS=Capra hircus OX=9925 PE=3 SV=1,P-type Cu(+) transporter OS=Capra hircus OX=9925 PE=3 SV=1,P-type Cu(+) transporter OS=Capra hircus OX=9925 PE=4 SV=1,P-type Cu(+) transporter OS=Capra hircus OX=9925 PE=3 SV=1,P-type Cu(+) transporter OS=Capra hircus OX=9925 GN=ATP7B PE=3 SV=1,P-type Cu(+) transporter OS=Capra hircus OX=9925 GN=ATP7B PE=3 SV=1,P-type Cu(+) transporter OS=Capra hircus OX=9925 GN=ATP7B PE=3 SV=1,P-type Cu(+) transporter OS=Capra hircus OX=9925 GN=ATP7B PE=3 SV=1	4.37	2	620.318	2570.5	-	D2.10075.10075.2	80.6	2	2020-05-01
2740	11	GNTPRLVITPL	tr|A0A452FJJ1|A0A452FJJ1_CAPHI,tr|A0A452FJJ1|A0A452FJJ1_CAPHI,tr|A0A452G671|A0A452G671_CAPHI,tr|A0A8C2SCR0|A0A8C2SCR0_CAPHI,tr|A0A8C2SCW7|A0A8C2SCW7_CAPHI,tr|A0A8C2SD95|A0A8C2SD95_CAPHI,tr|A0A8C2SDL1|A0A8C2SDL1_CAPHI,tr|A0A8C2SE08|A0A8C2SE08_CAPHI,tr|A0A8C2SF14|A0A8C2SF14_CAPHI,tr|A0A8C2SFD6|A0A8C2SFD6_CAPHI,tr|A0A452G671|A0A452G671_CAPHI	0.7118	Dynein axonemal heavy chain 9 OS=Capra hircus OX=9925 GN=DNAH9 PE=3 SV=1,Dynein axonemal heavy chain 9 OS=Capra hircus OX=9925 GN=DNAH9 PE=3 SV=1,Dynein axonemal heavy chain 17 OS=Capra hircus OX=9925 GN=DNAH17 PE=3 SV=1,Dynein axonemal heavy chain 17 OS=Capra hircus OX=9925 PE=3 SV=1,Dynein axonemal heavy chain 17 OS=Capra hircus OX=9925 PE=3 SV=1,Dynein axonemal heavy chain 17 OS=Capra hircus OX=9925 PE=3 SV=1,Dynein axonemal heavy chain 17 OS=Capra hircus OX=9925 PE=3 SV=1,Dynein axonemal heavy chain 17 OS=Capra hircus OX=9925 PE=3 SV=1,Dynein axonemal heavy chain 17 OS=Capra hircus OX=9925 PE=3 SV=1,Dynein axonemal heavy chain 17 OS=Capra hircus OX=9925 PE=3 SV=1,Dynein axonemal heavy chain 17 OS=Capra hircus OX=9925 GN=DNAH17 PE=3 SV=1	9.75	2	590.856	4257	-	D2.16405.16405.2	21.9	15.4	2020-03-01
1013	11	ESDNSGDSCLP	tr|A0A452FQE8|A0A452FQE8_CAPHI,tr|A0A452FQE8|A0A452FQE8_CAPHI,tr|A0A452FQE1|A0A452FQE1_CAPHI,tr|A0A8C2PKK4|A0A8C2PKK4_CAPHI,tr|A0A452FQE1|A0A452FQE1_CAPHI	0.7089	MLLT1 super elongation complex subunit OS=Capra hircus OX=9925 GN=MLLT1 PE=4 SV=1,MLLT1 super elongation complex subunit OS=Capra hircus OX=9925 GN=MLLT1 PE=4 SV=1,MLLT1 super elongation complex subunit OS=Capra hircus OX=9925 GN=MLLT1 PE=4 SV=1,MLLT1 super elongation complex subunit OS=Capra hircus OX=9925 PE=4 SV=1,MLLT1 super elongation complex subunit OS=Capra hircus OX=9925 GN=MLLT1 PE=4 SV=1	3.49	2	590.725	1036.3	-	D2.04332.04332.2	109.7	7.63	2020-06-01
1578	11	AATNGREAPGP	tr|A0A8C2RZ43|A0A8C2RZ43_CAPHI,tr|A0A8C2S1N2|A0A8C2S1N2_CAPHI,tr|A0A8C2Y0E7|A0A8C2Y0E7_CAPHI	0.705	RRM domain-containing protein OS=Capra hircus OX=9925 PE=4 SV=1,RNA binding motif protein X-linked 2 OS=Capra hircus OX=9925 PE=4 SV=1,RRM domain-containing protein OS=Capra hircus OX=9925 PE=4 SV=1	6.05	2	520.76	1656.2	-	D2.06672.06672.2	146.7	0.249	2020-09-01
2000	11	KPGALGPQGQP	tr|A0A452EVP9|A0A452EVP9_CAPHI,tr|A0A452EVP9|A0A452EVP9_CAPHI,tr|A0A8C2N5P1|A0A8C2N5P1_CAPHI	0.7044	Collagen type VIII alpha 1 chain OS=Capra hircus OX=9925 GN=COL8A1 PE=4 SV=1,Collagen type VIII alpha 1 chain OS=Capra hircus OX=9925 GN=COL8A1 PE=4 SV=1,Collagen type VIII alpha 1 chain OS=Capra hircus OX=9925 PE=4 SV=1	8.75	2	525.29	2391.6	-	D2.09384.09384.2	88.7	3.42	2020-05-01
154	11	KLGPQALPIHM	tr|A0A452DTF0|A0A452DTF0_CAPHI,tr|A0A452DTF0|A0A452DTF0_CAPHI,tr|A0A452DTJ3|A0A452DTJ3_CAPHI,tr|A0A452DTK5|A0A452DTK5_CAPHI,tr|A0A8C2P0V6|A0A8C2P0V6_CAPHI,tr|A0A452DTJ3|A0A452DTJ3_CAPHI,tr|A0A452DTK5|A0A452DTK5_CAPHI	0.7013	receptor protein-tyrosine kinase OS=Capra hircus OX=9925 GN=KDR PE=3 SV=1,receptor protein-tyrosine kinase OS=Capra hircus OX=9925 GN=KDR PE=3 SV=1,receptor protein-tyrosine kinase OS=Capra hircus OX=9925 GN=KDR PE=3 SV=1,receptor protein-tyrosine kinase OS=Capra hircus OX=9925 GN=KDR PE=3 SV=1,receptor protein-tyrosine kinase OS=Capra hircus OX=9925 PE=4 SV=1,receptor protein-tyrosine kinase OS=Capra hircus OX=9925 GN=KDR PE=3 SV=1,receptor protein-tyrosine kinase OS=Capra hircus OX=9925 GN=KDR PE=3 SV=1	8.76	3	402.234	800.7	-	D2.03113.03113.3	116.7	29.6	1940-09-01
2138	11	KQEVNQLKSEN	tr|A0A452G3C3|A0A452G3C3_CAPHI,tr|A0A452G3C3|A0A452G3C3_CAPHI,tr|A0A8C2S560|A0A8C2S560_CAPHI	0.6833	Forkhead associated phosphopeptide binding domain 1 OS=Capra hircus OX=9925 GN=FHAD1 PE=4 SV=1,Forkhead associated phosphopeptide binding domain 1 OS=Capra hircus OX=9925 GN=FHAD1 PE=4 SV=1,Forkhead associated phosphopeptide binding domain 1 OS=Capra hircus OX=9925 PE=4 SV=1	6.14	2	658.844	2526.5	-	D2.09902.09902.2	65.5	12.3	2020-05-01
2220	11	AGTALPLEGVI	tr|A0A452EMP6|A0A452EMP6_CAPHI,tr|A0A452EMP6|A0A452EMP6_CAPHI,tr|A0A452EMS9|A0A452EMS9_CAPHI,tr|A0A452EMU7|A0A452EMU7_CAPHI,tr|A0A452ENG1|A0A452ENG1_CAPHI,tr|A0A452EP00|A0A452EP00_CAPHI,tr|A0A8C2R4K0|A0A8C2R4K0_CAPHI,tr|A0A8C2R5V6|A0A8C2R5V6_CAPHI,tr|A0A452EMS9|A0A452EMS9_CAPHI,tr|A0A452EMU7|A0A452EMU7_CAPHI,tr|A0A452ENG1|A0A452ENG1_CAPHI,tr|A0A452EP00|A0A452EP00_CAPHI	0.6752	Ryanodine receptor 1 OS=Capra hircus OX=9925 GN=RYR1 PE=4 SV=1,Ryanodine receptor 1 OS=Capra hircus OX=9925 GN=RYR1 PE=4 SV=1,Ryanodine receptor 1 OS=Capra hircus OX=9925 GN=RYR1 PE=4 SV=1,Ryanodine receptor 1 OS=Capra hircus OX=9925 GN=RYR1 PE=4 SV=1,Ryanodine receptor 1 OS=Capra hircus OX=9925 GN=RYR1 PE=4 SV=1,Ryanodine receptor 1 OS=Capra hircus OX=9925 GN=RYR1 PE=4 SV=1,Ryanodine receptor 1 OS=Capra hircus OX=9925 PE=4 SV=1,Ryanodine receptor 1 OS=Capra hircus OX=9925 PE=4 SV=1,Ryanodine receptor 1 OS=Capra hircus OX=9925 GN=RYR1 PE=4 SV=1,Ryanodine receptor 1 OS=Capra hircus OX=9925 GN=RYR1 PE=4 SV=1,Ryanodine receptor 1 OS=Capra hircus OX=9925 GN=RYR1 PE=4 SV=1,Ryanodine receptor 1 OS=Capra hircus OX=9925 GN=RYR1 PE=4 SV=1	4	2	520.803	2618.6	-	D2.10243.10243.2	69.3	12.2	2020-06-01
2829	11	LSGLPDSVLYT	tr|A0A452G8W0|A0A452G8W0_CAPHI,tr|A0A452G8W0|A0A452G8W0_CAPHI,tr|A0A452G8W6|A0A452G8W6_CAPHI,tr|A0A8C2R8D4|A0A8C2R8D4_CAPHI,tr|A0A8C2R916|A0A8C2R916_CAPHI,tr|A0A8C2R978|A0A8C2R978_CAPHI,tr|A0A452G8W6|A0A452G8W6_CAPHI	0.647	[histone H3]-lysine(4) N-methyltransferase OS=Capra hircus OX=9925 GN=KMT2B PE=4 SV=1,[histone H3]-lysine(4) N-methyltransferase OS=Capra hircus OX=9925 GN=KMT2B PE=4 SV=1,[histone H3]-lysine(4) N-methyltransferase OS=Capra hircus OX=9925 GN=KMT2B PE=4 SV=1,[histone H3]-lysine(4) N-methyltransferase OS=Capra hircus OX=9925 GN=KMT2B PE=4 SV=1,[histone H3]-lysine(4) N-methyltransferase OS=Capra hircus OX=9925 GN=KMT2B PE=4 SV=1,[histone H3]-lysine(4) N-methyltransferase OS=Capra hircus OX=9925 GN=KMT2B PE=4 SV=1,[histone H3]-lysine(4) N-methyltransferase OS=Capra hircus OX=9925 GN=KMT2B PE=4 SV=1	3.8	2	582.811	4889.5	-	D2.18823.18823.2	68.6	6.55	2020-04-01
424	11	QGIGEAGACSW	tr|A0A452F7G2|A0A452F7G2_CAPHI,tr|A0A452F7G2|A0A452F7G2_CAPHI	0.6397	AIG1-type G domain-containing protein OS=Capra hircus OX=9925 GN=LOC108635825 PE=3 SV=1,AIG1-type G domain-containing protein OS=Capra hircus OX=9925 GN=LOC108635825 PE=3 SV=1	4	2	568.245	850.1	-	D2.03421.03421.2	137.6	1.62	2020-07-01
46	11	VRTAVSNTPGA	tr|A0A5D6WJ86|A0A5D6WJ86_9FIRM	0.6347	Phosphate-binding protein OS=Selenomonas sp. mPRGC8 OX=2606905 GN=FZ041_09265 PE=3 SV=1	9.72	3	358.196	781.1	-	D2.02990.02990.3	74.7	3.79	1940-10-01
952	11	EDDPACLADYF	tr|A0A452EFF9|A0A452EFF9_CAPHI,tr|A0A452EFF9|A0A452EFF9_CAPHI,tr|A0A452EFN9|A0A452EFN9_CAPHI,tr|A0A8C2NAB8|A0A8C2NAB8_CAPHI,tr|A0A8C2NCC4|A0A8C2NCC4_CAPHI,tr|A0A452EFN9|A0A452EFN9_CAPHI	0.6143	TNF alpha induced protein 6 OS=Capra hircus OX=9925 GN=TNFAIP6 PE=4 SV=1,TNF alpha induced protein 6 OS=Capra hircus OX=9925 GN=TNFAIP6 PE=4 SV=1,TNF alpha induced protein 6 OS=Capra hircus OX=9925 GN=TNFAIP6 PE=4 SV=1,Replication timing regulatory factor 1 OS=Capra hircus OX=9925 PE=4 SV=1,Replication timing regulatory factor 1 OS=Capra hircus OX=9925 PE=4 SV=1,TNF alpha induced protein 6 OS=Capra hircus OX=9925 GN=TNFAIP6 PE=4 SV=1	3.37	2	658.261	1003.1	-	D2.04195.04195.2	93.6	7.87	2020-06-01
1576	11	AKSSSFTSGHI	tr|A0A452DKV9|A0A452DKV9_CAPHI,tr|A0A452DKV9|A0A452DKV9_CAPHI	0.6074	Wee1-like protein kinase OS=Capra hircus OX=9925 GN=LOC102176379 PE=3 SV=1,Wee1-like protein kinase OS=Capra hircus OX=9925 GN=LOC102176379 PE=3 SV=1	8.8	2	561.283	1654	-	D2.06663.06663.2	129.7	2.83	2020-07-01
1574	11	IGSNHSSLGSM	tr|A0A452FP68|A0A452FP68_CAPHI,tr|A0A452FP68|A0A452FP68_CAPHI,tr|A0A452FP52|A0A452FP52_CAPHI,tr|A0A8C2NU08|A0A8C2NU08_CAPHI,tr|A0A8C2NUH4|A0A8C2NUH4_CAPHI,tr|A0A8C2NV22|A0A8C2NV22_CAPHI,tr|A0A452FP52|A0A452FP52_CAPHI	0.6025	CXADR Ig-like cell adhesion molecule OS=Capra hircus OX=9925 GN=CXADR PE=4 SV=1,CXADR Ig-like cell adhesion molecule OS=Capra hircus OX=9925 GN=CXADR PE=4 SV=1,CXADR Ig-like cell adhesion molecule OS=Capra hircus OX=9925 GN=CXADR PE=4 SV=1,CXADR Ig-like cell adhesion molecule OS=Capra hircus OX=9925 GN=CXADR PE=4 SV=1,CXADR Ig-like cell adhesion molecule OS=Capra hircus OX=9925 GN=CXADR PE=4 SV=1,CXADR Ig-like cell adhesion molecule OS=Capra hircus OX=9925 GN=CXADR PE=4 SV=1,CXADR Ig-like cell adhesion molecule OS=Capra hircus OX=9925 GN=CXADR PE=4 SV=1	6.74	2	553.251	1650.9	-	D2.06652.06652.2	135.1	13.8	2020-09-01
1572	11	GEVSVLVNNAG	tr|A0A452EW84|A0A452EW84_CAPHI,tr|A0A452EW84|A0A452EW84_CAPHI,tr|A0A8C2NS36|A0A8C2NS36_CAPHI,tr|A0A8C2NZC3|A0A8C2NZC3_CAPHI	0.5982	Retinol dehydrogenase 10 OS=Capra hircus OX=9925 GN=RDH10 PE=3 SV=1,Retinol dehydrogenase 10 OS=Capra hircus OX=9925 GN=RDH10 PE=3 SV=1,Retinol dehydrogenase 10 OS=Capra hircus OX=9925 PE=3 SV=1,Retinol dehydrogenase 10 OS=Capra hircus OX=9925 PE=3 SV=1	4	2	529.778	1650.2	-	D2.06649.06649.2	77.4	13.3	2020-05-01
1770	11	GSVNEASCPTE	tr|A0A452FST4|A0A452FST4_CAPHI,tr|A0A452FST4|A0A452FST4_CAPHI,tr|A0A8C2RKY0|A0A8C2RKY0_CAPHI	0.5862	Transmembrane protein 151B OS=Capra hircus OX=9925 GN=TMEM151B PE=3 SV=1,Transmembrane protein 151B OS=Capra hircus OX=9925 GN=TMEM151B PE=3 SV=1,Transmembrane protein 151B OS=Capra hircus OX=9925 GN=TMEM151B PE=3 SV=1	4.24	2	575.738	1977.3	-	D2.07862.07862.2	109.1	11	2020-06-01
1440	11	QQEGRSQEEMI	tr|A0A8C2S708|A0A8C2S708_CAPHI	0.5616	FYVE, RhoGEF and PH domain containing 2 OS=Capra hircus OX=9925 PE=4 SV=1	4.25	2	675.801	1500.4	-	D2.06086.06086.2	57.8	8.24	2020-04-01
2658	11	EGVPLAGGLPH	tr|A0A8C2PIL8|A0A8C2PIL8_CAPHI,tr|A0A8C2PJ09|A0A8C2PJ09_CAPHI,tr|A0A8C2PK11|A0A8C2PK11_CAPHI,tr|A0A8C2PLF2|A0A8C2PLF2_CAPHI,tr|A0A8C2PLT0|A0A8C2PLT0_CAPHI	0.553	Tectonin beta-propeller repeat containing 2 OS=Capra hircus OX=9925 PE=4 SV=1,Tectonin beta-propeller repeat containing 2 OS=Capra hircus OX=9925 PE=4 SV=1,Tectonin beta-propeller repeat containing 2 OS=Capra hircus OX=9925 PE=4 SV=1,Tectonin beta-propeller repeat containing 2 OS=Capra hircus OX=9925 PE=4 SV=1,Tectonin beta-propeller repeat containing 2 OS=Capra hircus OX=9925 PE=4 SV=1	5.24	2	523.785	3909.8	-	D2.15078.15078.2	38.7	16.9	2020-04-01
1876	11	KLLHRGADINY	tr|A0A452DU89|A0A452DU89_CAPHI,tr|A0A452DU89|A0A452DU89_CAPHI,tr|A0A452DUF1|A0A452DUF1_CAPHI,tr|A0A452DUH0|A0A452DUH0_CAPHI,tr|A0A452DUM8|A0A452DUM8_CAPHI,tr|A0A452DUQ9|A0A452DUQ9_CAPHI,tr|A0A8C2NEM6|A0A8C2NEM6_CAPHI,tr|A0A8C2NEU0|A0A8C2NEU0_CAPHI,tr|A0A8C2NF13|A0A8C2NF13_CAPHI,tr|A0A8C2NFJ9|A0A8C2NFJ9_CAPHI,tr|A0A8C2NFK8|A0A8C2NFK8_CAPHI,tr|A0A8C2NG85|A0A8C2NG85_CAPHI,tr|A0A8C2NML0|A0A8C2NML0_CAPHI,tr|A0A8C2QSB1|A0A8C2QSB1_CAPHI,tr|A0A452DUF1|A0A452DUF1_CAPHI,tr|A0A452DUH0|A0A452DUH0_CAPHI,tr|A0A452DUM8|A0A452DUM8_CAPHI,tr|A0A452DUQ9|A0A452DUQ9_CAPHI	0.5513	Protein phosphatase 1 regulatory subunit OS=Capra hircus OX=9925 GN=PPP1R12A PE=4 SV=1,Protein phosphatase 1 regulatory subunit OS=Capra hircus OX=9925 GN=PPP1R12A PE=4 SV=1,Protein phosphatase 1 regulatory subunit OS=Capra hircus OX=9925 GN=PPP1R12A PE=4 SV=1,Protein phosphatase 1 regulatory subunit OS=Capra hircus OX=9925 GN=PPP1R12A PE=4 SV=1,Protein phosphatase 1 regulatory subunit OS=Capra hircus OX=9925 GN=PPP1R12A PE=4 SV=1,Protein phosphatase 1 regulatory subunit OS=Capra hircus OX=9925 GN=PPP1R12A PE=4 SV=1,Protein phosphatase 1 regulatory subunit OS=Capra hircus OX=9925 PE=4 SV=1,Protein phosphatase 1 regulatory subunit OS=Capra hircus OX=9925 PE=4 SV=1,Protein phosphatase 1 regulatory subunit OS=Capra hircus OX=9925 PE=4 SV=1,Protein phosphatase 1 regulatory subunit OS=Capra hircus OX=9925 PE=4 SV=1,Protein phosphatase 1 regulatory subunit OS=Capra hircus OX=9925 PE=4 SV=1,Protein phosphatase 1 regulatory subunit OS=Capra hircus OX=9925 PE=4 SV=1,Protein phosphatase 1 regulatory subunit OS=Capra hircus OX=9925 PE=4 SV=1,Protein phosphatase 1 regulatory subunit OS=Capra hircus OX=9925 PE=4 SV=1,Protein phosphatase 1 regulatory subunit OS=Capra hircus OX=9925 GN=PPP1R12A PE=4 SV=1,Protein phosphatase 1 regulatory subunit OS=Capra hircus OX=9925 GN=PPP1R12A PE=4 SV=1,Protein phosphatase 1 regulatory subunit OS=Capra hircus OX=9925 GN=PPP1R12A PE=4 SV=1,Protein phosphatase 1 regulatory subunit OS=Capra hircus OX=9925 GN=PPP1R12A PE=4 SV=1	8.6	2	650.362	2155.3	-	D2.08506.08506.2	70.4	12.6	2020-05-01
2218	11	QAAASRGAPAQ	tr|A0A452EUB5|A0A452EUB5_CAPHI,tr|A0A452EUB5|A0A452EUB5_CAPHI,tr|A0A452EUE4|A0A452EUE4_CAPHI,tr|A0A452EUE4|A0A452EUE4_CAPHI	0.5512	Uncharacterized protein OS=Capra hircus OX=9925 PE=4 SV=1,Uncharacterized protein OS=Capra hircus OX=9925 PE=4 SV=1,Uncharacterized protein OS=Capra hircus OX=9925 PE=4 SV=1,Uncharacterized protein OS=Capra hircus OX=9925 PE=4 SV=1	9.75	2	514.268	2612.3	-	D2.10222.10222.2	121.8	10.9	2020-06-01
418	11	MRAPPPTAKGV	tr|A0A452FR96|A0A452FR96_CAPHI,tr|A0A452FR96|A0A452FR96_CAPHI,tr|A0A452FRS7|A0A452FRS7_CAPHI,tr|A0A8C2RZT1|A0A8C2RZT1_CAPHI,tr|A0A452FRS7|A0A452FRS7_CAPHI	0.5396	Arachidonate 5-lipoxygenase OS=Capra hircus OX=9925 GN=ALOX5 PE=3 SV=1,Arachidonate 5-lipoxygenase OS=Capra hircus OX=9925 GN=ALOX5 PE=3 SV=1,Arachidonate 5-lipoxygenase OS=Capra hircus OX=9925 GN=ALOX5 PE=3 SV=1,Lipoxygenase domain-containing protein OS=Capra hircus OX=9925 PE=4 SV=1,Arachidonate 5-lipoxygenase OS=Capra hircus OX=9925 GN=ALOX5 PE=3 SV=1	11	2	570.813	849.3	-	D2.03415.03415.2	177.8	12.1	2020-07-01
1338	11	AAIDLLRHNHH	tr|A0A452FTX3|A0A452FTX3_CAPHI,tr|A0A452FTX3|A0A452FTX3_CAPHI,tr|A0A452FU75|A0A452FU75_CAPHI,tr|A0A452FU93|A0A452FU93_CAPHI,tr|A0A8C2RW84|A0A8C2RW84_CAPHI,tr|A0A8C2RXM2|A0A8C2RXM2_CAPHI,tr|A0A8C2RY92|A0A8C2RY92_CAPHI,tr|A0A8C2RYA1|A0A8C2RYA1_CAPHI,tr|A0A8C2XZS6|A0A8C2XZS6_CAPHI,tr|A0A8C2XZT4|A0A8C2XZT4_CAPHI,tr|A0A8C2XZV5|A0A8C2XZV5_CAPHI,tr|A0A8C2Y022|A0A8C2Y022_CAPHI,tr|A0A452FU75|A0A452FU75_CAPHI,tr|A0A452FU93|A0A452FU93_CAPHI	0.5396	Family with sequence similarity 184 member A OS=Capra hircus OX=9925 GN=FAM184A PE=4 SV=1,Family with sequence similarity 184 member A OS=Capra hircus OX=9925 GN=FAM184A PE=4 SV=1,Family with sequence similarity 184 member A OS=Capra hircus OX=9925 GN=FAM184A PE=4 SV=1,Family with sequence similarity 184 member A OS=Capra hircus OX=9925 GN=FAM184A PE=4 SV=1,Family with sequence similarity 184 member A OS=Capra hircus OX=9925 GN=FAM184A PE=4 SV=1,Family with sequence similarity 184 member A OS=Capra hircus OX=9925 GN=FAM184A PE=4 SV=1,Family with sequence similarity 184 member A OS=Capra hircus OX=9925 GN=FAM184A PE=4 SV=1,Family with sequence similarity 184 member A OS=Capra hircus OX=9925 GN=FAM184A PE=4 SV=1,Family with sequence similarity 184 member A OS=Capra hircus OX=9925 GN=FAM184A PE=4 SV=1,Family with sequence similarity 184 member A OS=Capra hircus OX=9925 GN=FAM184A PE=4 SV=1,Family with sequence similarity 184 member A OS=Capra hircus OX=9925 GN=FAM184A PE=4 SV=1,Family with sequence similarity 184 member A OS=Capra hircus OX=9925 GN=FAM184A PE=4 SV=1,Family with sequence similarity 184 member A OS=Capra hircus OX=9925 GN=FAM184A PE=4 SV=1,Family with sequence similarity 184 member A OS=Capra hircus OX=9925 GN=FAM184A PE=4 SV=1	7.06	2	648.85	1351.3	-	D2.05544.05544.2	76	74.2	2020-05-01
1478	11	EGPADCPQWSL	tr|A0A8C2RX68|A0A8C2RX68_CAPHI,tr|A0A8C2RXU9|A0A8C2RXU9_CAPHI	0.5325	Ig-like domain-containing protein OS=Capra hircus OX=9925 PE=4 SV=1,Ig-like domain-containing protein OS=Capra hircus OX=9925 PE=4 SV=1	3.67	2	630.272	1540.9	-	D2.06238.06238.2	149	15.2	2020-07-01
2001	11	DLASMWMNPDF	tr|A0A452FRK5|A0A452FRK5_CAPHI,tr|A0A452FRK5|A0A452FRK5_CAPHI	0.5308	WD repeat and FYVE domain containing 3 OS=Capra hircus OX=9925 GN=WDFY3 PE=4 SV=1,WD repeat and FYVE domain containing 3 OS=Capra hircus OX=9925 GN=WDFY3 PE=4 SV=1	3.56	2	663.778	2392.9	-	D2.09389.09389.2	55.2	1.21	2020-04-01
1486	11	APKSEGEAPPG	tr|A0A452EY44|A0A452EY44_CAPHI,tr|A0A452EY44|A0A452EY44_CAPHI,tr|A0A8C2SFA7|A0A8C2SFA7_CAPHI,tr|A0A8C2Y355|A0A8C2Y355_CAPHI	0.5307	Solute carrier family 38 member 7 OS=Capra hircus OX=9925 GN=SLC38A7 PE=4 SV=1,Solute carrier family 38 member 7 OS=Capra hircus OX=9925 GN=SLC38A7 PE=4 SV=1,Solute carrier family 38 member 7 OS=Capra hircus OX=9925 PE=4 SV=1,Solute carrier family 38 member 7 OS=Capra hircus OX=9925 PE=4 SV=1	4.53	2	520.256	1545.6	-	D2.06258.06258.2	99.5	5.63	2020-07-01
127	11	QALSRLDLSEN	tr|A0A452E6P8|A0A452E6P8_CAPHI,tr|A0A452E6P8|A0A452E6P8_CAPHI,tr|A0A452E6V5|A0A452E6V5_CAPHI,tr|A0A8C2PMT2|A0A8C2PMT2_CAPHI,tr|A0A8C2PK48|A0A8C2PK48_CAPHI,tr|A0A8C2R015|A0A8C2R015_CAPHI,tr|A0A452E6V5|A0A452E6V5_CAPHI	0.5251	Slit guidance ligand 1 OS=Capra hircus OX=9925 GN=SLIT1 PE=4 SV=1,Slit guidance ligand 1 OS=Capra hircus OX=9925 GN=SLIT1 PE=4 SV=1,Slit guidance ligand 1 OS=Capra hircus OX=9925 GN=SLIT1 PE=4 SV=1,Slit guidance ligand 1 OS=Capra hircus OX=9925 PE=4 SV=1,Slit guidance ligand 1 OS=Capra hircus OX=9925 PE=4 SV=1,Slit guidance ligand 1 OS=Capra hircus OX=9925 PE=4 SV=1,Slit guidance ligand 1 OS=Capra hircus OX=9925 GN=SLIT1 PE=4 SV=1	4.37	3	415.886	795.8	-	D2.03082.03082.3	54.3	13.3	1940-07-01
1757	11	NMASVICSGNH	tr|A0A452EEH9|A0A452EEH9_CAPHI,tr|A0A452EEH9|A0A452EEH9_CAPHI	0.5194	SRCR domain-containing protein OS=Capra hircus OX=9925 PE=4 SV=1,SRCR domain-containing protein OS=Capra hircus OX=9925 PE=4 SV=1	6.73	2	603.255	1951.2	-	D2.07770.07770.2	90.1	6.31	2020-06-01
1451	11	KSIYMEISGCT	tr|A0A5D6WPX4|A0A5D6WPX4_9FIRM	0.5188	Recombinase family protein OS=Selenomonas sp. mPRGC8 OX=2606905 GN=FZ041_08380 PE=4 SV=1	5.99	2	644.799	1512.5	-	D2.06132.06132.2	191.2	1.48	2020-08-01
1267	11	STAEDSDPQET	tr|A0A452EQT8|A0A452EQT8_CAPHI,tr|A0A452EQT8|A0A452EQT8_CAPHI	0.5184	HPS1 biogenesis of lysosomal organelles complex 3 subunit 1 OS=Capra hircus OX=9925 GN=HPS1 PE=4 SV=1,HPS1 biogenesis of lysosomal organelles complex 3 subunit 1 OS=Capra hircus OX=9925 GN=HPS1 PE=4 SV=1	3.43	2	590.236	1279.5	-	D2.05269.05269.2	86.2	9.3	2020-05-01
2027	11	MGMPELDEYTM	tr|A0A452EQD1|A0A452EQD1_CAPHI,tr|A0A452EQD1|A0A452EQD1_CAPHI,tr|A0A452EQF2|A0A452EQF2_CAPHI,tr|A0A452EQN4|A0A452EQN4_CAPHI,tr|A0A452ERB3|A0A452ERB3_CAPHI,tr|A0A8C2QZT7|A0A8C2QZT7_CAPHI,tr|A0A452EQF2|A0A452EQF2_CAPHI,tr|A0A452EQN4|A0A452EQN4_CAPHI,tr|A0A452ERB3|A0A452ERB3_CAPHI	0.498	Jade family PHD finger 1 OS=Capra hircus OX=9925 GN=JADE1 PE=4 SV=1,Jade family PHD finger 1 OS=Capra hircus OX=9925 GN=JADE1 PE=4 SV=1,Jade family PHD finger 1 OS=Capra hircus OX=9925 GN=JADE1 PE=4 SV=1,Jade family PHD finger 1 OS=Capra hircus OX=9925 GN=JADE1 PE=4 SV=1,Jade family PHD finger 1 OS=Capra hircus OX=9925 GN=JADE1 PE=4 SV=1,Jade family PHD finger 1 OS=Capra hircus OX=9925 PE=4 SV=1,Jade family PHD finger 1 OS=Capra hircus OX=9925 GN=JADE1 PE=4 SV=1,Jade family PHD finger 1 OS=Capra hircus OX=9925 GN=JADE1 PE=4 SV=1,Jade family PHD finger 1 OS=Capra hircus OX=9925 GN=JADE1 PE=4 SV=1	3.57	2	674.759	2420.5	-	D2.09494.09494.2	78.2	7.74	2020-05-01
642	11	EAEPEPEAEPE	tr|A0A452EZD0|A0A452EZD0_CAPHI,tr|A0A452EZD0|A0A452EZD0_CAPHI,tr|A0A452EZ07|A0A452EZ07_CAPHI,tr|A0A452EZ29|A0A452EZ29_CAPHI,tr|A0A8C2R086|A0A8C2R086_CAPHI,tr|A0A452EZ07|A0A452EZ07_CAPHI,tr|A0A452EZ29|A0A452EZ29_CAPHI	0.4969	Nucleolar protein 3 OS=Capra hircus OX=9925 GN=NOL3 PE=4 SV=1,Nucleolar protein 3 OS=Capra hircus OX=9925 GN=NOL3 PE=4 SV=1,Nucleolar protein 3 OS=Capra hircus OX=9925 GN=NOL3 PE=4 SV=1,Nucleolar protein 3 OS=Capra hircus OX=9925 GN=NOL3 PE=4 SV=1,Heat shock transcription factor 4 OS=Capra hircus OX=9925 PE=4 SV=1,Nucleolar protein 3 OS=Capra hircus OX=9925 GN=NOL3 PE=4 SV=1,Nucleolar protein 3 OS=Capra hircus OX=9925 GN=NOL3 PE=4 SV=1	3.71	2	613.757	894.2	-	D2.03683.03683.2	57.4	6.27	2020-05-01
27	11	AGMCQPHRSCN	tr|A0A452E1F0|A0A452E1F0_CAPHI,tr|A0A452E1F0|A0A452E1F0_CAPHI,tr|A0A452E1I0|A0A452E1I0_CAPHI,tr|A0A452E1I8|A0A452E1I8_CAPHI,tr|A0A8C2P4Q3|A0A8C2P4Q3_CAPHI,tr|A0A8C2P538|A0A8C2P538_CAPHI,tr|A0A8C2PCI0|A0A8C2PCI0_CAPHI,tr|A0A8C2QX00|A0A8C2QX00_CAPHI,tr|A0A452E1I0|A0A452E1I0_CAPHI,tr|A0A452E1I8|A0A452E1I8_CAPHI	0.4882	ADAM metallopeptidase with thrombospondin type 1 motif 7 OS=Capra hircus OX=9925 GN=ADAMTS7 PE=4 SV=1,ADAM metallopeptidase with thrombospondin type 1 motif 7 OS=Capra hircus OX=9925 GN=ADAMTS7 PE=4 SV=1,ADAM metallopeptidase with thrombospondin type 1 motif 7 OS=Capra hircus OX=9925 GN=ADAMTS7 PE=4 SV=1,ADAM metallopeptidase with thrombospondin type 1 motif 7 OS=Capra hircus OX=9925 GN=ADAMTS7 PE=4 SV=1,ADAM metallopeptidase with thrombospondin type 1 motif 7 OS=Capra hircus OX=9925 GN=ADAMTS7 PE=4 SV=1,ADAM metallopeptidase with thrombospondin type 1 motif 7 OS=Capra hircus OX=9925 GN=ADAMTS7 PE=4 SV=1,ADAM metallopeptidase with thrombospondin type 1 motif 7 OS=Capra hircus OX=9925 GN=ADAMTS7 PE=4 SV=1,ADAM metallopeptidase with thrombospondin type 1 motif 7 OS=Capra hircus OX=9925 GN=ADAMTS7 PE=4 SV=1,ADAM metallopeptidase with thrombospondin type 1 motif 7 OS=Capra hircus OX=9925 GN=ADAMTS7 PE=4 SV=1,ADAM metallopeptidase with thrombospondin type 1 motif 7 OS=Capra hircus OX=9925 GN=ADAMTS7 PE=4 SV=1	8.12	3	439.846	773.5	-	D2.02954.02954.3	55.5	0.231	1940-05-01
2689	11	AKVFVKIKASH	tr|A0A452FJY8|A0A452FJY8_CAPHI,tr|A0A452FJY8|A0A452FJY8_CAPHI,tr|A0A452FKU0|A0A452FKU0_CAPHI,tr|A0A452FKU0|A0A452FKU0_CAPHI	0.4875	Dishevelled binding antagonist of beta catenin 3 OS=Capra hircus OX=9925 GN=DACT3 PE=3 SV=1,Dishevelled binding antagonist of beta catenin 3 OS=Capra hircus OX=9925 GN=DACT3 PE=3 SV=1,Dishevelled binding antagonist of beta catenin 3 OS=Capra hircus OX=9925 GN=DACT3 PE=3 SV=1,Dishevelled binding antagonist of beta catenin 3 OS=Capra hircus OX=9925 GN=DACT3 PE=3 SV=1	10.3	2	614.382	4039.3	-	D2.15574.15574.2	50	3.76	2020-04-01
1281	11	ENVVGEGTGCT	tr|A0A452FIK7|A0A452FIK7_CAPHI,tr|A0A452FIK7|A0A452FIK7_CAPHI,tr|A0A8C2NI09|A0A8C2NI09_CAPHI,tr|A0A8C2NI90|A0A8C2NI90_CAPHI,tr|A0A8C2NID0|A0A8C2NID0_CAPHI,tr|A0A8C2NJ27|A0A8C2NJ27_CAPHI	0.4747	LIM domain containing preferred translocation partner in lipoma OS=Capra hircus OX=9925 GN=LPP PE=4 SV=1,LIM domain containing preferred translocation partner in lipoma OS=Capra hircus OX=9925 GN=LPP PE=4 SV=1,LIM domain containing preferred translocation partner in lipoma OS=Capra hircus OX=9925 PE=4 SV=1,LIM domain containing preferred translocation partner in lipoma OS=Capra hircus OX=9925 PE=4 SV=1,LIM domain containing preferred translocation partner in lipoma OS=Capra hircus OX=9925 PE=4 SV=1,LIM domain containing preferred translocation partner in lipoma OS=Capra hircus OX=9925 PE=4 SV=1	3.8	2	561.74	1292.9	-	D2.05320.05320.2	38.9	9.07	2020-04-01
808	11	SHDGARQDMAH	tr|A0A452EQX5|A0A452EQX5_CAPHI,tr|A0A452EQX5|A0A452EQX5_CAPHI	0.4427	Synaptotagmin-17 OS=Capra hircus OX=9925 GN=SYT17 PE=3 SV=1,Synaptotagmin-17 OS=Capra hircus OX=9925 GN=SYT17 PE=3 SV=1	5.93	2	620.76	949.4	-	D2.03950.03950.2	73.2	3.86	2020-04-01
1311	11	PGPQGPIGVPG	tr|A0A452EVP9|A0A452EVP9_CAPHI,tr|A0A452EVP9|A0A452EVP9_CAPHI,tr|A0A8C2N5P1|A0A8C2N5P1_CAPHI	0.4421	Collagen type VIII alpha 1 chain OS=Capra hircus OX=9925 GN=COL8A1 PE=4 SV=1,Collagen type VIII alpha 1 chain OS=Capra hircus OX=9925 GN=COL8A1 PE=4 SV=1,Collagen type VIII alpha 1 chain OS=Capra hircus OX=9925 PE=4 SV=1	5.96	2	488.267	1321.9	-	D2.05433.05433.2	78	6.74	2020-05-01
115	11	KCSSPAPGPGK	tr|A0A452E8X8|A0A452E8X8_CAPHI,tr|A0A452E8X8|A0A452E8X8_CAPHI,tr|A0A452ER43|A0A452ER43_CAPHI,tr|A0A8C2R2R5|A0A8C2R2R5_CAPHI,tr|A0A8C2R2X7|A0A8C2R2X7_CAPHI,tr|A0A452ER43|A0A452ER43_CAPHI	0.4366	protein-histidine N-methyltransferase OS=Capra hircus OX=9925 GN=SETD3 PE=3 SV=1,protein-histidine N-methyltransferase OS=Capra hircus OX=9925 GN=SETD3 PE=3 SV=1,protein-histidine N-methyltransferase OS=Capra hircus OX=9925 GN=LOC108633232 PE=3 SV=1,protein-histidine N-methyltransferase OS=Capra hircus OX=9925 PE=3 SV=1,protein-histidine N-methyltransferase OS=Capra hircus OX=9925 PE=3 SV=1,protein-histidine N-methyltransferase OS=Capra hircus OX=9925 GN=LOC108633232 PE=3 SV=1	9.31	2	543.274	793.6	-	D2.03068.03068.2	89.1	1.7	2020-05-01
235	11	EMGQNEPDQGG	tr|A0A452F0G2|A0A452F0G2_CAPHI,tr|A0A452F0G2|A0A452F0G2_CAPHI	0.4357	Hydroxysteroid 17-beta dehydrogenase 10 OS=Capra hircus OX=9925 GN=HSD17B10 PE=3 SV=1,Hydroxysteroid 17-beta dehydrogenase 10 OS=Capra hircus OX=9925 GN=HSD17B10 PE=3 SV=1	3.57	2	581.227	816.3	-	D2.03207.03207.2	173.4	5.25	2020-07-01
2746	11	NPGEVKLLLKN	tr|A0A8C2RCF7|A0A8C2RCF7_CAPHI,tr|A0A8C2RCI9|A0A8C2RCI9_CAPHI,tr|A0A8C2RE33|A0A8C2RE33_CAPHI,tr|A0A8C2RE52|A0A8C2RE52_CAPHI	0.4297	Midasin OS=Capra hircus OX=9925 PE=3 SV=1,Midasin OS=Capra hircus OX=9925 PE=3 SV=1,Midasin OS=Capra hircus OX=9925 PE=3 SV=1,Midasin AAA ATPase 1 OS=Capra hircus OX=9925 PE=4 SV=1	8.59	2	612.869	4310.4	-	D2.16610.16610.2	39.1	9.02	2020-03-01
748	11	AAAESITPTVE	tr|A0A452DMX8|A0A452DMX8_CAPHI,tr|A0A452DMX8|A0A452DMX8_CAPHI	0.4184	DRBM domain-containing protein OS=Capra hircus OX=9925 GN=STAU1 PE=4 SV=1,DRBM domain-containing protein OS=Capra hircus OX=9925 GN=STAU1 PE=4 SV=1	4.24	2	544.777	930	-	D2.03854.03854.2	54	0.82	2020-04-01
53	11	GAVAMERTGGK	tr|A0A8C2RYS4|A0A8C2RYS4_CAPHI,tr|D6MWQ2|D6MWQ2_CAPHI,tr|D6MWQ2|D6MWQ2_CAPHI	0.4143	Patatin like phospholipase domain containing 2 OS=Capra hircus OX=9925 PE=4 SV=1,Adipose triglyceride lipase OS=Capra hircus OX=9925 GN=ATGL PE=2 SV=1,Adipose triglyceride lipase OS=Capra hircus OX=9925 GN=ATGL PE=2 SV=1	8.75	2	538.779	783	-	D2.03000.03000.2	165.7	14.2	2020-08-01
2594	11	QELEETHVSVT	tr|A0A452F3X0|A0A452F3X0_CAPHI,tr|A0A452F3X0|A0A452F3X0_CAPHI,tr|A0A8C2SAW9|A0A8C2SAW9_CAPHI,tr|A0A8C2SB66|A0A8C2SB66_CAPHI,tr|A0A8C2SBM2|A0A8C2SBM2_CAPHI,tr|A0A8C2SCH0|A0A8C2SCH0_CAPHI,tr|A0A8C2SD33|A0A8C2SD33_CAPHI,tr|A0A8C2SD69|A0A8C2SD69_CAPHI,tr|A0A8C2SDB2|A0A8C2SDB2_CAPHI,tr|A0A8C2Y2P6|A0A8C2Y2P6_CAPHI,tr|A0A8C2Y2R1|A0A8C2Y2R1_CAPHI,tr|A0A8C2Y2X2|A0A8C2Y2X2_CAPHI	0.3938	Myosin heavy chain 7B OS=Capra hircus OX=9925 GN=MYH7B PE=3 SV=1,Myosin heavy chain 7B OS=Capra hircus OX=9925 GN=MYH7B PE=3 SV=1,Myosin heavy chain 7B OS=Capra hircus OX=9925 PE=3 SV=1,Myosin heavy chain 7B OS=Capra hircus OX=9925 PE=3 SV=1,Myosin heavy chain 7B OS=Capra hircus OX=9925 PE=3 SV=1,Myosin heavy chain 7B OS=Capra hircus OX=9925 PE=3 SV=1,Myosin heavy chain 7B OS=Capra hircus OX=9925 PE=3 SV=1,Myosin heavy chain 7B OS=Capra hircus OX=9925 PE=3 SV=1,Myosin heavy chain 7B OS=Capra hircus OX=9925 PE=3 SV=1,Myosin heavy chain 7B OS=Capra hircus OX=9925 PE=3 SV=1,Myosin heavy chain 7B OS=Capra hircus OX=9925 PE=3 SV=1,Myosin heavy chain 7B OS=Capra hircus OX=9925 PE=3 SV=1	4.24	2	636.309	3638.8	-	D2.14055.14055.2	71.1	24.8	2020-04-01
229	11	MGFSPTEDQHA	tr|A0A452EB79|A0A452EB79_CAPHI,tr|A0A452EB79|A0A452EB79_CAPHI,tr|A0A8C2PKU4|A0A8C2PKU4_CAPHI,tr|A0A8C2PLC0|A0A8C2PLC0_CAPHI,tr|A0A8C2PLW2|A0A8C2PLW2_CAPHI,tr|A0A8C2XRL2|A0A8C2XRL2_CAPHI,tr|A0A8C2R1W8|A0A8C2R1W8_CAPHI,tr|A0A8C2R2G7|A0A8C2R2G7_CAPHI,tr|A0A8C2XS15|A0A8C2XS15_CAPHI	0.3937	Fibrillin 3 OS=Capra hircus OX=9925 GN=FBN3 PE=3 SV=1,Fibrillin 3 OS=Capra hircus OX=9925 GN=FBN3 PE=3 SV=1,Fibrillin 3 OS=Capra hircus OX=9925 PE=3 SV=1,Fibrillin 3 OS=Capra hircus OX=9925 PE=3 SV=1,Fibrillin 3 OS=Capra hircus OX=9925 PE=3 SV=1,Fibrillin 3 OS=Capra hircus OX=9925 PE=3 SV=1,Fibrillin 3 OS=Capra hircus OX=9925 PE=3 SV=1,Fibrillin 3 OS=Capra hircus OX=9925 PE=3 SV=1,Fibrillin 3 OS=Capra hircus OX=9925 PE=3 SV=1	4.35	2	618.254	815	-	D2.03200.03200.2	241.4	16.1	2020-09-01
1508	11	KANETDEDDIE	tr|A0A452F529|A0A452F529_CAPHI,tr|A0A452F529|A0A452F529_CAPHI,tr|A0A452F587|A0A452F587_CAPHI,tr|A0A452F5J9|A0A452F5J9_CAPHI,tr|A0A452F5P3|A0A452F5P3_CAPHI,tr|A0A8C2S1U9|A0A8C2S1U9_CAPHI,tr|A0A8C2S4P8|A0A8C2S4P8_CAPHI,tr|A0A452F587|A0A452F587_CAPHI,tr|A0A452F5J9|A0A452F5J9_CAPHI,tr|A0A452F5P3|A0A452F5P3_CAPHI	0.3928	Otoferlin OS=Capra hircus OX=9925 GN=OTOF PE=4 SV=1,Otoferlin OS=Capra hircus OX=9925 GN=OTOF PE=4 SV=1,Otoferlin OS=Capra hircus OX=9925 GN=OTOF PE=4 SV=1,Otoferlin OS=Capra hircus OX=9925 GN=OTOF PE=4 SV=1,Otoferlin OS=Capra hircus OX=9925 GN=OTOF PE=4 SV=1,Otoferlin OS=Capra hircus OX=9925 PE=4 SV=1,Otoferlin OS=Capra hircus OX=9925 PE=4 SV=1,Otoferlin OS=Capra hircus OX=9925 GN=OTOF PE=4 SV=1,Otoferlin OS=Capra hircus OX=9925 GN=OTOF PE=4 SV=1,Otoferlin OS=Capra hircus OX=9925 GN=OTOF PE=4 SV=1	3.89	2	639.77	1563.4	-	D2.06330.06330.2	53	12.4	2020-07-01
2009	11	KTKEKHNKDVS	tr|A0A452DPT6|A0A452DPT6_CAPHI,tr|A0A452DPT6|A0A452DPT6_CAPHI,tr|A0A452DPX2|A0A452DPX2_CAPHI,tr|A0A452DPX2|A0A452DPX2_CAPHI	0.383	Chromosome X open reading frame 58 OS=Capra hircus OX=9925 GN=CXorf58 PE=4 SV=1,Chromosome X open reading frame 58 OS=Capra hircus OX=9925 GN=CXorf58 PE=4 SV=1,Chromosome X open reading frame 58 OS=Capra hircus OX=9925 GN=CXorf58 PE=4 SV=1,Chromosome X open reading frame 58 OS=Capra hircus OX=9925 GN=CXorf58 PE=4 SV=1	9.53	2	657.362	2401.5	-	D2.09422.09422.2	28	29.6	2020-04-01
1729	11	QSKWDKDDFES	tr|A0A452EIG7|A0A452EIG7_CAPHI,tr|A0A452EIG7|A0A452EIG7_CAPHI,tr|A0A452EI37|A0A452EI37_CAPHI,tr|A0A452EII1|A0A452EII1_CAPHI,tr|A0A452EIK6|A0A452EIK6_CAPHI,tr|A0A8C2SCX7|A0A8C2SCX7_CAPHI,tr|A0A452EI37|A0A452EI37_CAPHI,tr|A0A452EII1|A0A452EII1_CAPHI,tr|A0A452EIK6|A0A452EIK6_CAPHI	0.3663	RB binding protein 6, ubiquitin ligase OS=Capra hircus OX=9925 GN=RBBP6 PE=4 SV=1,RB binding protein 6, ubiquitin ligase OS=Capra hircus OX=9925 GN=RBBP6 PE=4 SV=1,RB binding protein 6, ubiquitin ligase OS=Capra hircus OX=9925 GN=RBBP6 PE=4 SV=1,RB binding protein 6, ubiquitin ligase OS=Capra hircus OX=9925 GN=RBBP6 PE=4 SV=1,RB binding protein 6, ubiquitin ligase OS=Capra hircus OX=9925 GN=RBBP6 PE=4 SV=1,E3 ubiquitin-protein ligase RBBP6 OS=Capra hircus OX=9925 PE=4 SV=1,RB binding protein 6, ubiquitin ligase OS=Capra hircus OX=9925 GN=RBBP6 PE=4 SV=1,RB binding protein 6, ubiquitin ligase OS=Capra hircus OX=9925 GN=RBBP6 PE=4 SV=1,RB binding protein 6, ubiquitin ligase OS=Capra hircus OX=9925 GN=RBBP6 PE=4 SV=1	4.23	2	692.804	1911.9	-	D2.07625.07625.2	55.4	46.9	2020-04-01
85	11	EYCSFSDHMLV	tr|A0A8C2RRN9|A0A8C2RRN9_CAPHI	0.359	Lipocalin\cytosolic fatty-acid binding domain-containing protein OS=Capra hircus OX=9925 PE=4 SV=1	4.35	3	468.525	788.7	-	D2.03036.03036.3	102.3	2.33	1940-08-01
1136	11	AAPGPQPSQPP	tr|A0A452ESF5|A0A452ESF5_CAPHI,tr|A0A452ESF5|A0A452ESF5_CAPHI,tr|A0A452ERJ8|A0A452ERJ8_CAPHI,tr|A0A452ERK4|A0A452ERK4_CAPHI,tr|A0A8C2SK32|A0A8C2SK32_CAPHI,tr|A0A8C2SL25|A0A8C2SL25_CAPHI,tr|A0A452ERJ8|A0A452ERJ8_CAPHI,tr|A0A452ERK4|A0A452ERK4_CAPHI	0.3418	Bassoon presynaptic cytomatrix protein OS=Capra hircus OX=9925 GN=BSN PE=4 SV=1,Bassoon presynaptic cytomatrix protein OS=Capra hircus OX=9925 GN=BSN PE=4 SV=1,Bassoon presynaptic cytomatrix protein OS=Capra hircus OX=9925 GN=BSN PE=4 SV=1,Bassoon presynaptic cytomatrix protein OS=Capra hircus OX=9925 GN=BSN PE=4 SV=1,Bassoon presynaptic cytomatrix protein OS=Capra hircus OX=9925 PE=4 SV=1,Bassoon presynaptic cytomatrix protein OS=Capra hircus OX=9925 PE=4 SV=1,Bassoon presynaptic cytomatrix protein OS=Capra hircus OX=9925 GN=BSN PE=4 SV=1,Bassoon presynaptic cytomatrix protein OS=Capra hircus OX=9925 GN=BSN PE=4 SV=1	5.57	2	523.767	1141	-	D2.04739.04739.2	58.7	15.2	2020-05-01
2789	11	LVRDTKLHLQN	tr|A0A452DLM6|A0A452DLM6_CAPHI,tr|A0A452DLM6|A0A452DLM6_CAPHI,tr|A0A8C2RW51|A0A8C2RW51_CAPHI	0.34	Dermatan sulfate epimerase like OS=Capra hircus OX=9925 GN=DSEL PE=3 SV=1,Dermatan sulfate epimerase like OS=Capra hircus OX=9925 GN=DSEL PE=3 SV=1,Dermatan sulfate epimerase like OS=Capra hircus OX=9925 PE=3 SV=1	8.75	2	668.888	4538.6	-	D2.17478.17478.2	51.1	1.39	2020-04-01
2615	11	QEIVKKYPTPF	tr|A0A5D6VXF4|A0A5D6VXF4_9FIRM	0.3268	Diaminopimelate decarboxylase OS=Selenomonas sp. mPRGC5 OX=2593411 GN=lysA PE=3 SV=1	8.5	2	675.377	3738.6	-	D2.14426.14426.2	37.4	2.15	2020-04-01
1706	11	AAGPRVGGGAA	tr|A0A452DL03|A0A452DL03_CAPHI,tr|A0A452DL03|A0A452DL03_CAPHI,tr|A0A452DL05|A0A452DL05_CAPHI,tr|A0A452DL05|A0A452DL05_CAPHI	0.3262	PDZ domain containing 4 OS=Capra hircus OX=9925 GN=PDZD4 PE=4 SV=1,PDZ domain containing 4 OS=Capra hircus OX=9925 GN=PDZD4 PE=4 SV=1,PDZ domain containing 4 OS=Capra hircus OX=9925 GN=PDZD4 PE=4 SV=1,PDZ domain containing 4 OS=Capra hircus OX=9925 GN=PDZD4 PE=4 SV=1	9.79	2	442.241	1860.8	-	D2.07437.07437.2	52.7	14.2	2020-04-01
675	11	SGPMATVVASG	tr|A0A8C2Y0U1|A0A8C2Y0U1_CAPHI	0.3243	Cytochrome b5 heme-binding domain-containing protein OS=Capra hircus OX=9925 PE=3 SV=1	5.24	2	488.742	904.6	-	D2.03734.03734.2	66.6	13.9	2020-05-01
1120	11	SAGSFGGPHGH	tr|A0A452GAY9|A0A452GAY9_CAPHI,tr|A0A452GAY9|A0A452GAY9_CAPHI,tr|A0A8C2NES7|A0A8C2NES7_CAPHI,tr|A0A8C2NET8|A0A8C2NET8_CAPHI	0.3103	Zic family member 1 OS=Capra hircus OX=9925 GN=ZIC1 PE=3 SV=1,Zic family member 1 OS=Capra hircus OX=9925 GN=ZIC1 PE=3 SV=1,Zic family member 1 OS=Capra hircus OX=9925 PE=3 SV=1,Zic family member 1 OS=Capra hircus OX=9925 PE=3 SV=1	6.66	2	505.726	1120.2	-	D2.04660.04660.2	63.5	22.3	2020-05-01
1308	11	DGTSYTFRDNC	tr|A0A8C2PP52|A0A8C2PP52_CAPHI,tr|A0A8C2PPD1|A0A8C2PPD1_CAPHI	0.3086	Mucin 5B, oligomeric mucus\gel-forming OS=Capra hircus OX=9925 PE=4 SV=1,Mucin-5B OS=Capra hircus OX=9925 PE=4 SV=1	4.21	2	668.267	1317.7	-	D2.05418.05418.2	67	2.2	2020-04-01
594	11	GSFQTGTSSLH	tr|A0A452G909|A0A452G909_CAPHI,tr|A0A452G909|A0A452G909_CAPHI,tr|A0A452G914|A0A452G914_CAPHI,tr|A0A452G954|A0A452G954_CAPHI,tr|A0A452G983|A0A452G983_CAPHI,tr|A0A452G9C1|A0A452G9C1_CAPHI,tr|A0A452G9C6|A0A452G9C6_CAPHI,tr|A0A452G9D7|A0A452G9D7_CAPHI,tr|A0A452G9F1|A0A452G9F1_CAPHI,tr|A0A452G914|A0A452G914_CAPHI,tr|A0A452G954|A0A452G954_CAPHI,tr|A0A452G983|A0A452G983_CAPHI,tr|A0A452G9C1|A0A452G9C1_CAPHI,tr|A0A452G9C6|A0A452G9C6_CAPHI,tr|A0A452G9D7|A0A452G9D7_CAPHI,tr|A0A452G9F1|A0A452G9F1_CAPHI	0.3046	Carboxylic ester hydrolase OS=Capra hircus OX=9925 GN=BCHE PE=3 SV=1,Carboxylic ester hydrolase OS=Capra hircus OX=9925 GN=BCHE PE=3 SV=1,Carboxylic ester hydrolase OS=Capra hircus OX=9925 GN=BCHE PE=3 SV=1,Carboxylic ester hydrolase OS=Capra hircus OX=9925 GN=BCHE PE=3 SV=1,Carboxylic ester hydrolase OS=Capra hircus OX=9925 GN=BCHE PE=3 SV=1,Carboxylic ester hydrolase OS=Capra hircus OX=9925 GN=BCHE PE=3 SV=1,Carboxylic ester hydrolase OS=Capra hircus OX=9925 GN=BCHE PE=3 SV=1,Carboxylic ester hydrolase OS=Capra hircus OX=9925 GN=BCHE PE=3 SV=1,Carboxylic ester hydrolase OS=Capra hircus OX=9925 GN=BCHE PE=3 SV=1,Carboxylic ester hydrolase OS=Capra hircus OX=9925 GN=BCHE PE=3 SV=1,Carboxylic ester hydrolase OS=Capra hircus OX=9925 GN=BCHE PE=3 SV=1,Carboxylic ester hydrolase OS=Capra hircus OX=9925 GN=BCHE PE=3 SV=1,Carboxylic ester hydrolase OS=Capra hircus OX=9925 GN=BCHE PE=3 SV=1,Carboxylic ester hydrolase OS=Capra hircus OX=9925 GN=BCHE PE=3 SV=1,Carboxylic ester hydrolase OS=Capra hircus OX=9925 GN=BCHE PE=3 SV=1,Carboxylic ester hydrolase OS=Capra hircus OX=9925 GN=BCHE PE=3 SV=1	6.74	2	561.265	881.8	-	D2.03617.03617.2	37	13.2	2020-06-01
1161	11	APEPEAAAPPP	tr|A0A452EN09|A0A452EN09_CAPHI,tr|A0A452EN09|A0A452EN09_CAPHI	0.3011	WASP homolog associated with actin, golgi membranes and microtubules OS=Capra hircus OX=9925 GN=WHAMM PE=4 SV=1,WASP homolog associated with actin, golgi membranes and microtubules OS=Capra hircus OX=9925 GN=WHAMM PE=4 SV=1	3.8	2	523.761	1170.7	-	D2.04851.04851.2	57	6.46	2020-04-01
1928	11	AAPRSPEENEA	tr|A0A452EGZ0|A0A452EGZ0_CAPHI,tr|A0A452EGZ0|A0A452EGZ0_CAPHI	0.3009	C-type lectin domain-containing protein OS=Capra hircus OX=9925 GN=LOC102175746 PE=4 SV=1,C-type lectin domain-containing protein OS=Capra hircus OX=9925 GN=LOC102175746 PE=4 SV=1	4.25	2	585.773	2241.1	-	D2.08838.08838.2	47.7	0.893	2020-04-01
1586	11	GIKKMEGHYVH	tr|A0A452DVB9|A0A452DVB9_CAPHI,tr|A0A452DVB9|A0A452DVB9_CAPHI	0.2962	Mitochondrial ribosomal protein L27 OS=Capra hircus OX=9925 GN=MRPL27 PE=3 SV=1,Mitochondrial ribosomal protein L27 OS=Capra hircus OX=9925 GN=MRPL27 PE=3 SV=1	8.51	2	657.835	1671.2	-	D2.06725.06725.2	74	4.2	2020-05-01
246	11	QSDDDVGVSSH	tr|A0A8C2R8P5|A0A8C2R8P5_CAPHI	0.2788	TMEM9 domain family member B OS=Capra hircus OX=9925 PE=3 SV=1	3.93	2	573.239	818.1	-	D2.03219.03219.2	78.2	4.92	2020-05-01
1979	11	ARPGLWLYTHP	tr|A0A452EKE0|A0A452EKE0_CAPHI,tr|A0A452EKE0|A0A452EKE0_CAPHI	0.2759	Cytosolic arginine sensor for mTORC1 subunit 1 OS=Capra hircus OX=9925 GN=CASTOR1 PE=3 SV=1,Cytosolic arginine sensor for mTORC1 subunit 1 OS=Capra hircus OX=9925 GN=CASTOR1 PE=3 SV=1	8.8	2	655.854	2339.4	-	D2.09196.09196.2	154.5	2.64	2020-07-01
227	11	DIFKMTPDLQH	tr|A0A452G6M5|A0A452G6M5_CAPHI,tr|A0A452G6M5|A0A452G6M5_CAPHI,tr|A0A8C2NR45|A0A8C2NR45_CAPHI,tr|A0A8C2NRD6|A0A8C2NRD6_CAPHI	0.2758	Leucine rich repeat neuronal 4 OS=Capra hircus OX=9925 GN=LRRN4 PE=4 SV=1,Leucine rich repeat neuronal 4 OS=Capra hircus OX=9925 GN=LRRN4 PE=4 SV=1,Leucine rich repeat neuronal 4 OS=Capra hircus OX=9925 PE=4 SV=1,Leucine rich repeat neuronal 4 OS=Capra hircus OX=9925 PE=4 SV=1	5.21	2	680.832	814.5	-	D2.03197.03197.2	96.5	3.89	2020-09-01
2127	11	ILGQDPYHGPG	tr|A0A5D6VYY6|A0A5D6VYY6_9FIRM,tr|A0A5D6WFM8|A0A5D6WFM8_9FIRM	0.2668	Uracil-DNA glycosylase OS=Selenomonas sp. mPRGC5 OX=2593411 GN=ung PE=3 SV=1,Uracil-DNA glycosylase OS=Selenomonas sp. mPRGC8 OX=2606905 GN=ung PE=3 SV=1	5.08	2	577.285	2515.9	-	D2.09860.09860.2	55.6	4.45	2020-05-01
1456	11	AGPPTATGPQP	tr|A0A452ESF5|A0A452ESF5_CAPHI,tr|A0A452ESF5|A0A452ESF5_CAPHI,tr|A0A452ERJ8|A0A452ERJ8_CAPHI,tr|A0A452ERK4|A0A452ERK4_CAPHI,tr|A0A8C2SK32|A0A8C2SK32_CAPHI,tr|A0A8C2SL25|A0A8C2SL25_CAPHI,tr|A0A452ERJ8|A0A452ERJ8_CAPHI,tr|A0A452ERK4|A0A452ERK4_CAPHI	0.2604	Bassoon presynaptic cytomatrix protein OS=Capra hircus OX=9925 GN=BSN PE=4 SV=1,Bassoon presynaptic cytomatrix protein OS=Capra hircus OX=9925 GN=BSN PE=4 SV=1,Bassoon presynaptic cytomatrix protein OS=Capra hircus OX=9925 GN=BSN PE=4 SV=1,Bassoon presynaptic cytomatrix protein OS=Capra hircus OX=9925 GN=BSN PE=4 SV=1,Bassoon presynaptic cytomatrix protein OS=Capra hircus OX=9925 PE=4 SV=1,Bassoon presynaptic cytomatrix protein OS=Capra hircus OX=9925 PE=4 SV=1,Bassoon presynaptic cytomatrix protein OS=Capra hircus OX=9925 GN=BSN PE=4 SV=1,Bassoon presynaptic cytomatrix protein OS=Capra hircus OX=9925 GN=BSN PE=4 SV=1	5.57	2	497.254	1519.5	-	D2.06157.06157.2	161	1.82	2020-07-01
2389	11	VSSGSSEEEGP	tr|A0A452DX00|A0A452DX00_CAPHI,tr|A0A452DX00|A0A452DX00_CAPHI,tr|A0A452DWJ0|A0A452DWJ0_CAPHI,tr|A0A452DWR5|A0A452DWR5_CAPHI,tr|A0A452DWU0|A0A452DWU0_CAPHI,tr|A0A452DX53|A0A452DX53_CAPHI,tr|A0A8C2XVX3|A0A8C2XVX3_CAPHI,tr|A0A452DX73|A0A452DX73_CAPHI,tr|A0A452DWJ0|A0A452DWJ0_CAPHI,tr|A0A452DWR5|A0A452DWR5_CAPHI,tr|A0A452DWU0|A0A452DWU0_CAPHI,tr|A0A452DX53|A0A452DX53_CAPHI,tr|A0A452DX73|A0A452DX73_CAPHI	0.2477	Poly [ADP-ribose] polymerase OS=Capra hircus OX=9925 GN=PARP10 PE=3 SV=1,Poly [ADP-ribose] polymerase OS=Capra hircus OX=9925 GN=PARP10 PE=3 SV=1,Poly [ADP-ribose] polymerase OS=Capra hircus OX=9925 GN=PARP10 PE=3 SV=1,Poly [ADP-ribose] polymerase OS=Capra hircus OX=9925 GN=PARP10 PE=3 SV=1,Poly [ADP-ribose] polymerase OS=Capra hircus OX=9925 GN=PARP10 PE=3 SV=1,Poly [ADP-ribose] polymerase OS=Capra hircus OX=9925 GN=PARP10 PE=3 SV=1,Poly [ADP-ribose] polymerase OS=Capra hircus OX=9925 GN=PARP10 PE=3 SV=1,Poly(ADP-ribose) polymerase family member 10 OS=Capra hircus OX=9925 GN=PARP10 PE=4 SV=1,Poly [ADP-ribose] polymerase OS=Capra hircus OX=9925 GN=PARP10 PE=3 SV=1,Poly [ADP-ribose] polymerase OS=Capra hircus OX=9925 GN=PARP10 PE=3 SV=1,Poly [ADP-ribose] polymerase OS=Capra hircus OX=9925 GN=PARP10 PE=3 SV=1,Poly [ADP-ribose] polymerase OS=Capra hircus OX=9925 GN=PARP10 PE=3 SV=1,Poly(ADP-ribose) polymerase family member 10 OS=Capra hircus OX=9925 GN=PARP10 PE=4 SV=1	3.67	2	532.723	2914.2	-	D2.11291.11291.2	75.9	4.54	2020-04-01
4	11	SPSWSECAPCA	tr|A0A8C2SG67|A0A8C2SG67_CAPHI	0.244	Apoptosis regulatory protein Siva OS=Capra hircus OX=9925 PE=4 SV=1	4	2	626.242	767.2	-	D2.02920.02920.2	38.3	2.31	2020-03-01
1191	11	LCPSWCFCVPA	tr|A0A8C2Y237|A0A8C2Y237_CAPHI	0.2361	Late cornified envelope-like proline-rich protein 1 OS=Capra hircus OX=9925 GN=LOC108633851 PE=4 SV=1	5.5	2	698.796	1202.6	-	D2.04973.04973.2	30.5	6.49	2020-04-01
2151	11	AAGVIHSAFHS	tr|A0A452F068|A0A452F068_CAPHI,tr|A0A452F068|A0A452F068_CAPHI	0.2307	Serpin domain-containing protein OS=Capra hircus OX=9925 GN=LOC102181552 PE=3 SV=1,Serpin domain-containing protein OS=Capra hircus OX=9925 GN=LOC102181552 PE=3 SV=1	6.96	2	548.78	2538.6	-	D2.09949.09949.2	64.1	4.62	2020-05-01
2187	11	GKEQKETNIES	tr|A0A452EKH8|A0A452EKH8_CAPHI,tr|A0A452EKH8|A0A452EKH8_CAPHI,tr|A0A452EKG2|A0A452EKG2_CAPHI,tr|A0A452EKP3|A0A452EKP3_CAPHI,tr|A0A8C2S8F5|A0A8C2S8F5_CAPHI,tr|A0A8C2SBR0|A0A8C2SBR0_CAPHI,tr|A0A8C2Y256|A0A8C2Y256_CAPHI,tr|A0A8C2Y2A5|A0A8C2Y2A5_CAPHI,tr|A0A452EKG2|A0A452EKG2_CAPHI,tr|A0A452EKP3|A0A452EKP3_CAPHI	0.2307	DNA (cytosine-5-)-methyltransferase OS=Capra hircus OX=9925 GN=DNMT3A PE=3 SV=1,DNA (cytosine-5-)-methyltransferase OS=Capra hircus OX=9925 GN=DNMT3A PE=3 SV=1,DNA (cytosine-5-)-methyltransferase OS=Capra hircus OX=9925 GN=DNMT3A PE=3 SV=1,DNA (cytosine-5-)-methyltransferase OS=Capra hircus OX=9925 GN=DNMT3A PE=3 SV=1,DNA (cytosine-5-)-methyltransferase OS=Capra hircus OX=9925 PE=4 SV=1,DNA (cytosine-5-)-methyltransferase OS=Capra hircus OX=9925 PE=4 SV=1,DNA (cytosine-5-)-methyltransferase OS=Capra hircus OX=9925 PE=4 SV=1,DNA (cytosine-5-)-methyltransferase OS=Capra hircus OX=9925 PE=4 SV=1,DNA (cytosine-5-)-methyltransferase OS=Capra hircus OX=9925 GN=DNMT3A PE=3 SV=1,DNA (cytosine-5-)-methyltransferase OS=Capra hircus OX=9925 GN=DNMT3A PE=3 SV=1	4.79	2	631.815	2568.1	-	D2.10066.10066.2	99.8	8.86	2020-05-01
852	11	PQGQAAAMQAD	tr|A0A5D6WR14|A0A5D6WR14_9FIRM	0.229	Flagellar hook-length control protein FliK OS=Selenomonas sp. mPRGC8 OX=2606905 GN=FZ041_02325 PE=4 SV=1	4.3	2	552.243	963.7	-	D2.04018.04018.2	82.7	8.47	2020-05-01
1964	11	KAAQAFLSDWT	tr|A0A452FE52|A0A452FE52_CAPHI,tr|A0A452FE52|A0A452FE52_CAPHI,tr|A0A452FEC5|A0A452FEC5_CAPHI,tr|A0A452FEC5|A0A452FEC5_CAPHI	0.228	Calpain 15 OS=Capra hircus OX=9925 GN=CAPN15 PE=3 SV=1,Calpain 15 OS=Capra hircus OX=9925 GN=CAPN15 PE=3 SV=1,Calpain 15 OS=Capra hircus OX=9925 GN=CAPN15 PE=3 SV=1,Calpain 15 OS=Capra hircus OX=9925 GN=CAPN15 PE=3 SV=1	5.84	2	619.314	2310.4	-	D2.09090.09090.2	51.3	3.8	2020-04-01
1585	11	AAPTPTPASGH	tr|A0A452G384|A0A452G384_CAPHI,tr|A0A452G384|A0A452G384_CAPHI	0.2222	Trafficking regulator and scaffold protein tamalin OS=Capra hircus OX=9925 GN=TAMALIN PE=4 SV=1,Trafficking regulator and scaffold protein tamalin OS=Capra hircus OX=9925 GN=TAMALIN PE=4 SV=1	6.79	2	503.751	1668.3	-	D2.06715.06715.2	61.9	7.02	2020-05-01
434	11	CGDGANDCGAL	tr|A0A452E3Y4|A0A452E3Y4_CAPHI,tr|A0A452E3Y4|A0A452E3Y4_CAPHI,tr|A0A452E6Y4|A0A452E6Y4_CAPHI,tr|A0A452E703|A0A452E703_CAPHI,tr|A0A452E709|A0A452E709_CAPHI,tr|A0A452EDB4|A0A452EDB4_CAPHI,tr|A0A452EDF9|A0A452EDF9_CAPHI,tr|A0A452FZL4|A0A452FZL4_CAPHI,tr|A0A452G058|A0A452G058_CAPHI,tr|A0A8C2NDS0|A0A8C2NDS0_CAPHI,tr|A0A8C2NDV7|A0A8C2NDV7_CAPHI,tr|A0A8C2NGP7|A0A8C2NGP7_CAPHI,tr|A0A8C2NGV5|A0A8C2NGV5_CAPHI,tr|A0A8C2NHG8|A0A8C2NHG8_CAPHI,tr|A0A8C2NIQ8|A0A8C2NIQ8_CAPHI,tr|A0A8C2NKB4|A0A8C2NKB4_CAPHI,tr|A0A8C2NLF5|A0A8C2NLF5_CAPHI,tr|A0A8C2QRM2|A0A8C2QRM2_CAPHI,tr|A0A8C2QRN0|A0A8C2QRN0_CAPHI,tr|A0A8C2QSL1|A0A8C2QSL1_CAPHI,tr|A0A8C2S004|A0A8C2S004_CAPHI,tr|A0A8C2S0A4|A0A8C2S0A4_CAPHI,tr|A0A8C2S150|A0A8C2S150_CAPHI,tr|A0A8C2Y0A2|A0A8C2Y0A2_CAPHI,tr|A0A8C2S061|A0A8C2S061_CAPHI,tr|A0A452E6Y4|A0A452E6Y4_CAPHI,tr|A0A452E703|A0A452E703_CAPHI,tr|A0A452E709|A0A452E709_CAPHI,tr|A0A452EDB4|A0A452EDB4_CAPHI,tr|A0A452EDF9|A0A452EDF9_CAPHI,tr|A0A452FZL4|A0A452FZL4_CAPHI,tr|A0A452G058|A0A452G058_CAPHI	0.2215	ATPase cation transporting 13A2 OS=Capra hircus OX=9925 GN=ATP13A2 PE=4 SV=1,ATPase cation transporting 13A2 OS=Capra hircus OX=9925 GN=ATP13A2 PE=4 SV=1,Cation-transporting ATPase OS=Capra hircus OX=9925 GN=ATP13A5 PE=3 SV=1,Cation-transporting ATPase OS=Capra hircus OX=9925 GN=ATP13A5 PE=3 SV=1,Cation-transporting ATPase OS=Capra hircus OX=9925 GN=ATP13A5 PE=3 SV=1,Cation-transporting ATPase OS=Capra hircus OX=9925 GN=ATP13A4 PE=3 SV=1,Cation-transporting ATPase OS=Capra hircus OX=9925 GN=ATP13A4 PE=3 SV=1,ATPase 13A3 OS=Capra hircus OX=9925 GN=ATP13A3 PE=3 SV=1,ATPase 13A3 OS=Capra hircus OX=9925 GN=ATP13A3 PE=3 SV=1,Cation-transporting ATPase OS=Capra hircus OX=9925 PE=3 SV=1,Cation-transporting ATPase OS=Capra hircus OX=9925 PE=3 SV=1,Cation-transporting ATPase OS=Capra hircus OX=9925 PE=3 SV=1,Cation-transporting ATPase OS=Capra hircus OX=9925 PE=3 SV=1,Cation-transporting ATPase OS=Capra hircus OX=9925 PE=3 SV=1,Cation-transporting ATPase OS=Capra hircus OX=9925 PE=3 SV=1,Cation-transporting ATPase OS=Capra hircus OX=9925 PE=3 SV=1,Cation-transporting ATPase OS=Capra hircus OX=9925 PE=3 SV=1,Cation-transporting ATPase OS=Capra hircus OX=9925 PE=3 SV=1,Cation-transporting ATPase OS=Capra hircus OX=9925 PE=3 SV=1,Cation-transporting ATPase OS=Capra hircus OX=9925 PE=3 SV=1,Cation-transporting ATPase OS=Capra hircus OX=9925 PE=3 SV=1,Cation-transporting ATPase OS=Capra hircus OX=9925 PE=3 SV=1,Cation-transporting ATPase OS=Capra hircus OX=9925 PE=3 SV=1,Cation-transporting ATPase OS=Capra hircus OX=9925 PE=3 SV=1,ATPase cation transporting 13A2 OS=Capra hircus OX=9925 PE=3 SV=1,Cation-transporting ATPase OS=Capra hircus OX=9925 GN=ATP13A5 PE=3 SV=1,Cation-transporting ATPase OS=Capra hircus OX=9925 GN=ATP13A5 PE=3 SV=1,Cation-transporting ATPase OS=Capra hircus OX=9925 GN=ATP13A5 PE=3 SV=1,Cation-transporting ATPase OS=Capra hircus OX=9925 GN=ATP13A4 PE=3 SV=1,Cation-transporting ATPase OS=Capra hircus OX=9925 GN=ATP13A4 PE=3 SV=1,ATPase 13A3 OS=Capra hircus OX=9925 GN=ATP13A3 PE=3 SV=1,ATPase 13A3 OS=Capra hircus OX=9925 GN=ATP13A3 PE=3 SV=1	3.56	2	555.203	852.1	-	D2.03433.03433.2	33	15.3	2020-04-01
1976	11	AAAFIIEINIY	tr|A0A5D6WL93|A0A5D6WL93_9FIRM	0.2205	MATE family efflux transporter OS=Selenomonas sp. mPRGC8 OX=2606905 GN=FZ041_12300 PE=4 SV=1	4	2	619.345	2331.2	-	D2.09168.09168.2	54.1	2.55	2020-04-01
1497	11	AGRGGHRRAGC	tr|A0A8C2RL50|A0A8C2RL50_CAPHI,tr|A0A8C2XXJ6|A0A8C2XXJ6_CAPHI,tr|A0A8C2XXK8|A0A8C2XXK8_CAPHI	0.2133	Beta-1,4-N-acetylgalactosaminyltransferase OS=Capra hircus OX=9925 PE=3 SV=1,Beta-1,4-N-acetylgalactosaminyltransferase OS=Capra hircus OX=9925 PE=3 SV=1,Beta-1,4-N-acetylgalactosaminyltransferase OS=Capra hircus OX=9925 PE=3 SV=1	11.7	2	577.789	1554.2	-	D2.06293.06293.2	25.2	20.9	2020-05-01
445	11	PETGKDMSPYE	tr|A0A452G659|A0A452G659_CAPHI,tr|A0A452G659|A0A452G659_CAPHI,tr|A0A452G664|A0A452G664_CAPHI,tr|A0A8C2R4H6|A0A8C2R4H6_CAPHI,tr|A0A8C2R509|A0A8C2R509_CAPHI,tr|A0A8C2R5F3|A0A8C2R5F3_CAPHI,tr|A0A8C2R5Q6|A0A8C2R5Q6_CAPHI,tr|A0A452G664|A0A452G664_CAPHI	0.2132	Envoplakin OS=Capra hircus OX=9925 GN=EVPL PE=4 SV=1,Envoplakin OS=Capra hircus OX=9925 GN=EVPL PE=4 SV=1,Envoplakin OS=Capra hircus OX=9925 GN=EVPL PE=4 SV=1,Envoplakin OS=Capra hircus OX=9925 GN=EVPL PE=4 SV=1,Envoplakin OS=Capra hircus OX=9925 GN=EVPL PE=4 SV=1,Envoplakin OS=Capra hircus OX=9925 GN=EVPL PE=4 SV=1,Envoplakin OS=Capra hircus OX=9925 GN=EVPL PE=4 SV=1,Envoplakin OS=Capra hircus OX=9925 GN=EVPL PE=4 SV=1	4.43	2	627.271	853.8	-	D2.03444.03444.2	142	10.4	2020-07-01
990	11	QSRMTISYAIG	tr|A0A8C2PDQ5|A0A8C2PDQ5_CAPHI,tr|A0A8C2PEZ3|A0A8C2PEZ3_CAPHI,tr|A0A8C2PFY8|A0A8C2PFY8_CAPHI	0.2105	RNA pseudouridine synthase domain containing 1 OS=Capra hircus OX=9925 PE=4 SV=1,RNA pseudouridine synthase domain containing 1 OS=Capra hircus OX=9925 PE=4 SV=1,RNA pseudouridine synthase domain containing 1 OS=Capra hircus OX=9925 PE=4 SV=1	8.75	2	621.811	1020.2	-	D2.04269.04269.2	50.5	14.9	2020-05-01
1079	11	AAVGGGADGGL	tr|A0A452G5E2|A0A452G5E2_CAPHI,tr|A0A452G5E2|A0A452G5E2_CAPHI	0.2065	Keratin 78 OS=Capra hircus OX=9925 GN=KRT78 PE=3 SV=1,Keratin 78 OS=Capra hircus OX=9925 GN=KRT78 PE=3 SV=1	3.8	2	422.712	1083.4	-	D2.04516.04516.2	71.5	1.45	2020-05-01
580	11	ANMTPCMSPLP	tr|A0A8C2PKV6|A0A8C2PKV6_CAPHI,tr|A0A8C2PM32|A0A8C2PM32_CAPHI	0.176	NBR1 autophagy cargo receptor OS=Capra hircus OX=9925 PE=4 SV=1,NBR1 autophagy cargo receptor OS=Capra hircus OX=9925 PE=4 SV=1	5.56	2	625.764	877.8	-	D2.03597.03597.2	30.6	16.6	2020-04-01
161	11	QQQGGERMTSD	tr|A0A8C2SI99|A0A8C2SI99_CAPHI	0.1741	Family with sequence similarity 53 member B OS=Capra hircus OX=9925 PE=3 SV=1	4.67	2	626.765	802.1	-	D2.03121.03121.2	121.1	1.51	2020-07-01
1668	11	KAEMVSTNVRH	tr|A0A452FMJ3|A0A452FMJ3_CAPHI,tr|A0A452FMJ3|A0A452FMJ3_CAPHI,tr|A0A452FLQ1|A0A452FLQ1_CAPHI,tr|A0A452FMT8|A0A452FMT8_CAPHI,tr|A0A452FLQ1|A0A452FLQ1_CAPHI,tr|A0A452FMT8|A0A452FMT8_CAPHI	0.1735	Calmodulin binding transcription activator 1 OS=Capra hircus OX=9925 GN=CAMTA1 PE=4 SV=1,Calmodulin binding transcription activator 1 OS=Capra hircus OX=9925 GN=CAMTA1 PE=4 SV=1,Calmodulin binding transcription activator 1 OS=Capra hircus OX=9925 GN=CAMTA1 PE=4 SV=1,Calmodulin binding transcription activator 1 OS=Capra hircus OX=9925 GN=CAMTA1 PE=4 SV=1,Calmodulin binding transcription activator 1 OS=Capra hircus OX=9925 GN=CAMTA1 PE=4 SV=1,Calmodulin binding transcription activator 1 OS=Capra hircus OX=9925 GN=CAMTA1 PE=4 SV=1	8.75	2	636.33	1807.9	-	D2.07230.07230.2	57	17	2020-05-01
1419	11	KSNLEEQLQEV	tr|A0A452F593|A0A452F593_CAPHI,tr|A0A452F593|A0A452F593_CAPHI,tr|A0A452F5A5|A0A452F5A5_CAPHI,tr|A0A8C2S5H7|A0A8C2S5H7_CAPHI,tr|A0A452F5A5|A0A452F5A5_CAPHI	0.1679	Polyamine modulated factor 1 binding protein 1 OS=Capra hircus OX=9925 GN=PMFBP1 PE=4 SV=1,Polyamine modulated factor 1 binding protein 1 OS=Capra hircus OX=9925 GN=PMFBP1 PE=4 SV=1,Polyamine modulated factor 1 binding protein 1 OS=Capra hircus OX=9925 GN=PMFBP1 PE=4 SV=1,Polyamine modulated factor 1 binding protein 1 OS=Capra hircus OX=9925 PE=4 SV=1,Polyamine modulated factor 1 binding protein 1 OS=Capra hircus OX=9925 GN=PMFBP1 PE=4 SV=1	4.25	2	658.838	1476.5	-	D2.05996.05996.2	43.7	10.3	2020-05-01
1872	11	EEEPGDHWQGK	tr|A0A452DX35|A0A452DX35_CAPHI,tr|A0A452DX35|A0A452DX35_CAPHI,tr|A0A452DXC8|A0A452DXC8_CAPHI,tr|A0A452DXR4|A0A452DXR4_CAPHI,tr|A0A452DXR5|A0A452DXR5_CAPHI,tr|A0A8C2RBB4|A0A8C2RBB4_CAPHI,tr|A0A8C2RBB9|A0A8C2RBB9_CAPHI,tr|A0A8C2RBN9|A0A8C2RBN9_CAPHI,tr|A0A8C2XVP6|A0A8C2XVP6_CAPHI,tr|A0A452DXC8|A0A452DXC8_CAPHI,tr|A0A452DXR4|A0A452DXR4_CAPHI,tr|A0A452DXR5|A0A452DXR5_CAPHI	0.1636	Kinesin motor domain-containing protein OS=Capra hircus OX=9925 GN=STARD9 PE=3 SV=1,Kinesin motor domain-containing protein OS=Capra hircus OX=9925 GN=STARD9 PE=3 SV=1,Kinesin motor domain-containing protein OS=Capra hircus OX=9925 GN=STARD9 PE=3 SV=1,Kinesin motor domain-containing protein OS=Capra hircus OX=9925 GN=STARD9 PE=3 SV=1,Kinesin motor domain-containing protein OS=Capra hircus OX=9925 GN=STARD9 PE=3 SV=1,Kinesin motor domain-containing protein OS=Capra hircus OX=9925 PE=3 SV=1,Kinesin motor domain-containing protein OS=Capra hircus OX=9925 PE=3 SV=1,Kinesin motor domain-containing protein OS=Capra hircus OX=9925 PE=3 SV=1,Kinesin motor domain-containing protein OS=Capra hircus OX=9925 PE=3 SV=1,Kinesin motor domain-containing protein OS=Capra hircus OX=9925 GN=STARD9 PE=3 SV=1,Kinesin motor domain-containing protein OS=Capra hircus OX=9925 GN=STARD9 PE=3 SV=1,Kinesin motor domain-containing protein OS=Capra hircus OX=9925 GN=STARD9 PE=3 SV=1	4.4	2	656.284	2151	-	D2.08490.08490.2	81.9	10.3	2020-05-01
2449	11	PGMNRTDDMMV	tr|A0A452FCG9|A0A452FCG9_CAPHI,tr|A0A452FCG9|A0A452FCG9_CAPHI,tr|A0A452FCJ8|A0A452FCJ8_CAPHI,tr|A0A452FCL6|A0A452FCL6_CAPHI,tr|A0A8C2NPF2|A0A8C2NPF2_CAPHI,tr|A0A8C2NPP3|A0A8C2NPP3_CAPHI,tr|A0A8C2NPY5|A0A8C2NPY5_CAPHI,tr|A0A8C2NRG6|A0A8C2NRG6_CAPHI,tr|A0A8C2NSK1|A0A8C2NSK1_CAPHI,tr|A0A452FCJ8|A0A452FCJ8_CAPHI,tr|A0A452FCL6|A0A452FCL6_CAPHI	0.1612	AT-rich interaction domain 1B OS=Capra hircus OX=9925 GN=ARID1B PE=4 SV=1,AT-rich interaction domain 1B OS=Capra hircus OX=9925 GN=ARID1B PE=4 SV=1,AT-rich interaction domain 1B OS=Capra hircus OX=9925 GN=ARID1B PE=4 SV=1,AT-rich interaction domain 1B OS=Capra hircus OX=9925 GN=ARID1B PE=4 SV=1,AT-rich interaction domain 1B OS=Capra hircus OX=9925 PE=4 SV=1,AT-rich interaction domain 1B OS=Capra hircus OX=9925 PE=4 SV=1,AT-rich interaction domain 1B OS=Capra hircus OX=9925 PE=4 SV=1,AT-rich interaction domain 1B OS=Capra hircus OX=9925 PE=4 SV=1,AT-rich interaction domain 1B OS=Capra hircus OX=9925 PE=4 SV=1,AT-rich interaction domain 1B OS=Capra hircus OX=9925 GN=ARID1B PE=4 SV=1,AT-rich interaction domain 1B OS=Capra hircus OX=9925 GN=ARID1B PE=4 SV=1	4.21	2	649.762	3047.5	-	D2.11805.11805.2	78	12.5	2020-05-01
90	11	LAAVAMSMALH	tr|A0A452F5R6|A0A452F5R6_CAPHI,tr|A0A452F5R6|A0A452F5R6_CAPHI,tr|A0A452F5S7|A0A452F5S7_CAPHI,tr|A0A8C2RFL5|A0A8C2RFL5_CAPHI,tr|A0A8C2RGH3|A0A8C2RGH3_CAPHI,tr|A0A8C2RG13|A0A8C2RG13_CAPHI,tr|A0A452F5S7|A0A452F5S7_CAPHI	0.1537	Calcium-transporting ATPase OS=Capra hircus OX=9925 GN=ATP2A3 PE=3 SV=1,Calcium-transporting ATPase OS=Capra hircus OX=9925 GN=ATP2A3 PE=3 SV=1,Calcium-transporting ATPase OS=Capra hircus OX=9925 GN=ATP2A3 PE=3 SV=1,Calcium-transporting ATPase OS=Capra hircus OX=9925 PE=3 SV=1,Calcium-transporting ATPase OS=Capra hircus OX=9925 PE=3 SV=1,Calcium-transporting ATPase OS=Capra hircus OX=9925 PE=3 SV=1,Calcium-transporting ATPase OS=Capra hircus OX=9925 GN=ATP2A3 PE=3 SV=1	6.74	3	382.86	789.4	-	D2.03041.03041.3	56.5	4.39	1940-07-01
2446	11	NQVSRMTVDEH	tr|A0A452G069|A0A452G069_CAPHI,tr|A0A452G069|A0A452G069_CAPHI,tr|A0A8C2QUA6|A0A8C2QUA6_CAPHI	0.1432	WD repeat domain 1 OS=Capra hircus OX=9925 GN=WDR1 PE=4 SV=1,WD repeat domain 1 OS=Capra hircus OX=9925 GN=WDR1 PE=4 SV=1,WD repeat domain 1 OS=Capra hircus OX=9925 PE=4 SV=1	5.32	2	666.304	3031.1	-	D2.11742.11742.2	149.8	4.75	2020-06-01
1268	11	PEGPTAAPVQN	tr|A0A452EJM9|A0A452EJM9_CAPHI,tr|A0A452EJM9|A0A452EJM9_CAPHI,tr|A0A452EK48|A0A452EK48_CAPHI,tr|A0A8C2RBL8|A0A8C2RBL8_CAPHI,tr|A0A8C2RDA1|A0A8C2RDA1_CAPHI,tr|A0A452EK48|A0A452EK48_CAPHI	0.138	Solute carrier family 5 member 2 OS=Capra hircus OX=9925 GN=SLC5A2 PE=3 SV=1,Solute carrier family 5 member 2 OS=Capra hircus OX=9925 GN=SLC5A2 PE=3 SV=1,Solute carrier family 5 member 2 OS=Capra hircus OX=9925 GN=SLC5A2 PE=3 SV=1,Solute carrier family 5 member 2 OS=Capra hircus OX=9925 PE=3 SV=1,Solute carrier family 5 member 2 OS=Capra hircus OX=9925 PE=3 SV=1,Solute carrier family 5 member 2 OS=Capra hircus OX=9925 GN=SLC5A2 PE=3 SV=1	4	2	540.77	1280	-	D2.05271.05271.2	64.6	12.9	2020-05-01
452	11	AGPPGSPSAAI	tr|A0A8C2R259|A0A8C2R259_CAPHI	0.1355	CREB regulated transcription coactivator 3 OS=Capra hircus OX=9925 PE=4 SV=1	5.57	2	462.743	855	-	D2.03452.03452.2	96.7	4.36	2020-08-01
2758	11	KHLYLLRGLPG	tr|A0A452DSK2|A0A452DSK2_CAPHI,tr|A0A452DSK2|A0A452DSK2_CAPHI,tr|A0A452DSN5|A0A452DSN5_CAPHI,tr|A0A452DSN5|A0A452DSN5_CAPHI	0.1342	NEDD4 binding protein 2 like 1 OS=Capra hircus OX=9925 GN=N4BP2L1 PE=4 SV=1,NEDD4 binding protein 2 like 1 OS=Capra hircus OX=9925 GN=N4BP2L1 PE=4 SV=1,NEDD4 binding protein 2 like 1 OS=Capra hircus OX=9925 GN=N4BP2L1 PE=4 SV=1,NEDD4 binding protein 2 like 1 OS=Capra hircus OX=9925 GN=N4BP2L1 PE=4 SV=1	9.99	2	633.888	4390.1	-	D2.16917.16917.2	77.9	4.22	2020-04-01
2057	11	QAQAVLTDAFP	tr|A0A5D6W4Y1|A0A5D6W4Y1_9FIRM,tr|A0A5D6WKN4|A0A5D6WKN4_9FIRM	0.1238	Molybdopterin molybdenumtransferase OS=Selenomonas sp. mPRGC5 OX=2593411 GN=FZ040_08935 PE=3 SV=1,Molybdopterin molybdenumtransferase OS=Selenomonas sp. mPRGC8 OX=2606905 GN=FZ041_06260 PE=3 SV=1	3.8	2	580.801	2440	-	D2.09576.09576.2	108.7	9.3	2020-05-01
938	11	AAPARPPPEPP	tr|A0A452DVF8|A0A452DVF8_CAPHI,tr|A0A452DVF8|A0A452DVF8_CAPHI	0.1234	Arginyl aminopeptidase like 1 OS=Capra hircus OX=9925 GN=RNPEPL1 PE=3 SV=1,Arginyl aminopeptidase like 1 OS=Capra hircus OX=9925 GN=RNPEPL1 PE=3 SV=1	6.05	2	550.298	995.5	-	D2.04164.04164.2	84.1	16.5	2020-05-01
1488	11	NVMMMGAGPAH	tr|A0A452E0C5|A0A452E0C5_CAPHI,tr|A0A452E0C5|A0A452E0C5_CAPHI,tr|A0A8C2XWZ5|A0A8C2XWZ5_CAPHI	0.1229	Solute carrier family 25 member 37 OS=Capra hircus OX=9925 GN=SLC25A37 PE=3 SV=1,Solute carrier family 25 member 37 OS=Capra hircus OX=9925 GN=SLC25A37 PE=3 SV=1,Solute carrier family 25 member 37 OS=Capra hircus OX=9925 GN=SLC25A37 PE=3 SV=1	6.74	2	582.236	1547.1	-	D2.06264.06264.2	77.8	2.57	2020-05-01
1893	11	DLVRNIPCAVT	tr|A0A452FI89|A0A452FI89_CAPHI,tr|A0A452FI89|A0A452FI89_CAPHI,tr|A0A8C2PAE1|A0A8C2PAE1_CAPHI,tr|A0A8C2PAH5|A0A8C2PAH5_CAPHI,tr|A0A8C2QY40|A0A8C2QY40_CAPHI,tr|A0A8C2QY52|A0A8C2QY52_CAPHI	0.119	Complement component C6 OS=Capra hircus OX=9925 GN=C6 PE=3 SV=1,Complement component C6 OS=Capra hircus OX=9925 GN=C6 PE=3 SV=1,Complement component C6 OS=Capra hircus OX=9925 PE=3 SV=1,Complement component C6 OS=Capra hircus OX=9925 PE=3 SV=1,Complement component C6 OS=Capra hircus OX=9925 PE=3 SV=1,Complement C6 OS=Capra hircus OX=9925 PE=3 SV=1	5.83	2	629.335	2173.8	-	D2.08576.08576.2	30.2	17.5	2020-05-01
743	11	AAADSGCGYAM	tr|A0A5D6WQB0|A0A5D6WQB0_9FIRM	0.1114	Sel1 repeat family protein OS=Selenomonas sp. mPRGC8 OX=2606905 GN=FZ041_03085 PE=4 SV=1	3.8	2	545.202	928.6	-	D2.03847.03847.2	38.1	4.02	2020-03-01
318	11	GSGALPAGTAN	tr|A0A452F111|A0A452F111_CAPHI,tr|A0A452F111|A0A452F111_CAPHI	0.1	Gametogenetin OS=Capra hircus OX=9925 GN=GGN PE=4 SV=1,Gametogenetin OS=Capra hircus OX=9925 GN=GGN PE=4 SV=1	5.52	2	458.23	831.5	-	D2.03302.03302.2	260.2	3.16	2020-11-01
1737	11	LSSIWCGNLAG	tr|A0A8C2QYK2|A0A8C2QYK2_CAPHI	0.0999	Transient receptor ion channel domain-containing protein OS=Capra hircus OX=9925 PE=4 SV=1	5.52	2	589.287	1918.2	-	D2.07650.07650.2	81.9	2.03	2020-05-01
2034	11	ASIRFLGYCPQ	tr|A0A452EDS8|A0A452EDS8_CAPHI,tr|A0A452EDS8|A0A452EDS8_CAPHI,tr|A0A8C2SEF9|A0A8C2SEF9_CAPHI,tr|A0A8C2SEL4|A0A8C2SEL4_CAPHI,tr|A0A8C2SFF3|A0A8C2SFF3_CAPHI,tr|A0A8C2SFQ4|A0A8C2SFQ4_CAPHI,tr|A0A8C2SGI0|A0A8C2SGI0_CAPHI,tr|A0A8C2SGM2|A0A8C2SGM2_CAPHI,tr|A0A8C2SGT9|A0A8C2SGT9_CAPHI,tr|A0A8C2SHT2|A0A8C2SHT2_CAPHI	0.0928	ATP binding cassette subfamily A member 6 OS=Capra hircus OX=9925 GN=ABCA6 PE=4 SV=1,ATP binding cassette subfamily A member 6 OS=Capra hircus OX=9925 GN=ABCA6 PE=4 SV=1,ATP binding cassette subfamily A member 6 OS=Capra hircus OX=9925 PE=4 SV=1,ATP binding cassette subfamily A member 6 OS=Capra hircus OX=9925 PE=4 SV=1,ATP binding cassette subfamily A member 6 OS=Capra hircus OX=9925 PE=4 SV=1,ATP binding cassette subfamily A member 6 OS=Capra hircus OX=9925 PE=4 SV=1,ATP binding cassette subfamily A member 6 OS=Capra hircus OX=9925 PE=4 SV=1,ATP binding cassette subfamily A member 6 OS=Capra hircus OX=9925 PE=4 SV=1,ATP binding cassette subfamily A member 6 OS=Capra hircus OX=9925 PE=4 SV=1,ATP binding cassette subfamily A member 6 OS=Capra hircus OX=9925 PE=4 SV=1	8.27	2	656.329	2425.7	-	D2.09515.09515.2	64.8	39.7	2020-04-01
2492	11	GKSSDESLGEM	tr|A0A8C2Y3P0|A0A8C2Y3P0_CAPHI	0.0911	Cyclin I family member 2 OS=Capra hircus OX=9925 PE=3 SV=1	4.14	2	578.245	3194.9	-	D2.12360.12360.2	39.6	5.09	2020-04-01
2013	11	QLQNTIQHLQA	tr|A0A452EIA4|A0A452EIA4_CAPHI,tr|A0A452EIA4|A0A452EIA4_CAPHI,tr|A0A452EIH2|A0A452EIH2_CAPHI,tr|A0A8C2S2R1|A0A8C2S2R1_CAPHI,tr|A0A8C2S3C6|A0A8C2S3C6_CAPHI,tr|A0A8C2S3H4|A0A8C2S3H4_CAPHI,tr|A0A8C2S465|A0A8C2S465_CAPHI,tr|A0A8C2S5U2|A0A8C2S5U2_CAPHI,tr|A0A8C2S5Y5|A0A8C2S5Y5_CAPHI,tr|A0A452EIH2|A0A452EIH2_CAPHI	0.0719	Nuclear factor of activated T cells 5 OS=Capra hircus OX=9925 GN=NFAT5 PE=4 SV=1,Nuclear factor of activated T cells 5 OS=Capra hircus OX=9925 GN=NFAT5 PE=4 SV=1,Nuclear factor of activated T cells 5 OS=Capra hircus OX=9925 GN=NFAT5 PE=4 SV=1,Nuclear factor of activated T cells 5 OS=Capra hircus OX=9925 PE=4 SV=1,Nuclear factor of activated T cells 5 OS=Capra hircus OX=9925 PE=4 SV=1,Nuclear factor of activated T cells 5 OS=Capra hircus OX=9925 PE=4 SV=1,Nuclear factor of activated T cells 5 OS=Capra hircus OX=9925 PE=4 SV=1,Nuclear factor of activated T cells 5 OS=Capra hircus OX=9925 PE=4 SV=1,Nuclear factor of activated T cells 5 OS=Capra hircus OX=9925 PE=4 SV=1,Nuclear factor of activated T cells 5 OS=Capra hircus OX=9925 GN=NFAT5 PE=4 SV=1	6.74	2	647.349	2403.9	-	D2.09432.09432.2	57.8	44.5	2020-04-01
995	11	KKGHSTICEEH	tr|A0A452EP41|A0A452EP41_CAPHI,tr|A0A452EP41|A0A452EP41_CAPHI,tr|A0A8C2SI68|A0A8C2SI68_CAPHI,tr|A0A8C2SI84|A0A8C2SI84_CAPHI,tr|A0A8C2SM82|A0A8C2SM82_CAPHI	0.0712	Lysine rich nucleolar protein 1 OS=Capra hircus OX=9925 GN=KNOP1 PE=4 SV=1,Lysine rich nucleolar protein 1 OS=Capra hircus OX=9925 GN=KNOP1 PE=4 SV=1,Lysine rich nucleolar protein 1 OS=Capra hircus OX=9925 GN=KNOP1 PE=4 SV=1,Lysine rich nucleolar protein 1 OS=Capra hircus OX=9925 GN=KNOP1 PE=4 SV=1,Lysine rich nucleolar protein 1 OS=Capra hircus OX=9925 GN=KNOP1 PE=4 SV=1	6.91	2	663.317	1025.6	-	D2.04288.04288.2	98	26.1	2020-06-01
1678	11	STGPGSGPSPG	tr|A0A1I9WVP4|A0A1I9WVP4_CAPHI,tr|A0A1I9WVP4|A0A1I9WVP4_CAPHI	0.066	Protein Wnt OS=Capra hircus OX=9925 GN=WNT10B PE=2 SV=1,Protein Wnt OS=Capra hircus OX=9925 GN=WNT10B PE=2 SV=1	5.24	2	450.707	1818.5	-	D2.07272.07272.2	54.3	8.14	2020-05-01
2369	11	TLPELIFKVIQ	tr|A0A5D6WAV5|A0A5D6WAV5_9FIRM,tr|A0A5D6WIZ8|A0A5D6WIZ8_9FIRM	0.0639	Permease IIC component OS=Selenomonas sp. mPRGC5 OX=2593411 GN=FZ040_03770 PE=4 SV=1,Permease IIC component OS=Selenomonas sp. mPRGC8 OX=2606905 GN=FZ041_10175 PE=4 SV=1	5.66	2	650.897	2855.9	-	D2.11084.11084.2	39.7	3.73	2020-05-01
2082	11	KNVNGQIFNED	tr|A0A452F4S8|A0A452F4S8_CAPHI,tr|A0A452F4S8|A0A452F4S8_CAPHI	0.0601	NTF2 domain-containing protein OS=Capra hircus OX=9925 GN=LOC102177698 PE=3 SV=1,NTF2 domain-containing protein OS=Capra hircus OX=9925 GN=LOC102177698 PE=3 SV=1	4.67	2	639.31	2460.9	-	D2.09659.09659.2	91.3	8.25	2020-05-01
60	11	SPPEPGGEIEL	tr|A0A452ERJ5|A0A452ERJ5_CAPHI,tr|A0A452ERJ5|A0A452ERJ5_CAPHI,tr|A0A8C2SBJ0|A0A8C2SBJ0_CAPHI	0.0585	RING-type E3 ubiquitin transferase OS=Capra hircus OX=9925 GN=RING1 PE=4 SV=1,RING-type E3 ubiquitin transferase OS=Capra hircus OX=9925 GN=RING1 PE=4 SV=1,RING-type E3 ubiquitin transferase OS=Capra hircus OX=9925 PE=4 SV=1	3.67	2	562.777	784.3	-	D2.03008.03008.2	38.4	4.43	2020-04-01
578	11	QAGKGVAEAPL	tr|A0A8C2RRD1|A0A8C2RRD1_CAPHI	0.0555	Zinc finger protein 469 OS=Capra hircus OX=9925 PE=4 SV=1	6	2	520.79	877.3	-	D2.03594.03594.2	127.2	35.5	2020-07-01
533	11	CKDKGDCCINH	tr|A0A452FZ57|A0A452FZ57_CAPHI,tr|A0A452FZ57|A0A452FZ57_CAPHI,tr|A0A452FZ82|A0A452FZ82_CAPHI,tr|A0A452FZJ0|A0A452FZJ0_CAPHI,tr|A0A8C2P453|A0A8C2P453_CAPHI,tr|A0A8C2P496|A0A8C2P496_CAPHI,tr|A0A8C2P4E6|A0A8C2P4E6_CAPHI,tr|A0A8C2QWL4|A0A8C2QWL4_CAPHI,tr|A0A8C2QWZ4|A0A8C2QWZ4_CAPHI,tr|A0A8C2P4D0|A0A8C2P4D0_CAPHI,tr|A0A452FZ82|A0A452FZ82_CAPHI,tr|A0A452FZJ0|A0A452FZJ0_CAPHI	0.0545	Ectonucleotide pyrophosphatase\phosphodiesterase 1 OS=Capra hircus OX=9925 GN=ENPP1 PE=4 SV=1,Ectonucleotide pyrophosphatase\phosphodiesterase 1 OS=Capra hircus OX=9925 GN=ENPP1 PE=4 SV=1,Ectonucleotide pyrophosphatase\phosphodiesterase 1 OS=Capra hircus OX=9925 GN=ENPP1 PE=4 SV=1,Ectonucleotide pyrophosphatase\phosphodiesterase 1 OS=Capra hircus OX=9925 GN=ENPP1 PE=4 SV=1,Ectonucleotide pyrophosphatase\phosphodiesterase 1 OS=Capra hircus OX=9925 PE=4 SV=1,Ectonucleotide pyrophosphatase\phosphodiesterase 1 OS=Capra hircus OX=9925 PE=4 SV=1,Ectonucleotide pyrophosphatase\phosphodiesterase 1 OS=Capra hircus OX=9925 PE=4 SV=1,Ectonucleotide pyrophosphatase\phosphodiesterase 1 OS=Capra hircus OX=9925 PE=4 SV=1,Ectonucleotide pyrophosphatase\phosphodiesterase 1 OS=Capra hircus OX=9925 PE=4 SV=1,Ectonucleotide pyrophosphatase\phosphodiesterase 1 OS=Capra hircus OX=9925 PE=4 SV=1,Ectonucleotide pyrophosphatase\phosphodiesterase 1 OS=Capra hircus OX=9925 GN=ENPP1 PE=4 SV=1,Ectonucleotide pyrophosphatase\phosphodiesterase 1 OS=Capra hircus OX=9925 GN=ENPP1 PE=4 SV=1	6.72	2	703.784	869.3	-	D2.03543.03543.2	44.6	6.57	2020-04-01
788	11	ASFHVNGDSGT	tr|A0A452EHG9|A0A452EHG9_CAPHI,tr|A0A452EHG9|A0A452EHG9_CAPHI,tr|A0A8C2RUP4|A0A8C2RUP4_CAPHI,tr|A0A8C2RWC5|A0A8C2RWC5_CAPHI	0.0522	Sorbin and SH3 domain containing 1 OS=Capra hircus OX=9925 GN=SORBS1 PE=4 SV=1,Sorbin and SH3 domain containing 1 OS=Capra hircus OX=9925 GN=SORBS1 PE=4 SV=1,Sorbin and SH3 domain containing 1 OS=Capra hircus OX=9925 PE=4 SV=1,Sorbin and SH3 domain containing 1 OS=Capra hircus OX=9925 PE=4 SV=1	5.08	2	546.241	945	-	D2.03924.03924.2	79.2	5.38	2020-05-01
2247	11	SALGSDTTPLP	tr|A0A452FK80|A0A452FK80_CAPHI,tr|A0A452FK80|A0A452FK80_CAPHI,tr|A0A452FKA5|A0A452FKA5_CAPHI,tr|A0A452FKB8|A0A452FKB8_CAPHI,tr|A0A8C2PFY7|A0A8C2PFY7_CAPHI,tr|A0A8C2PI95|A0A8C2PI95_CAPHI,tr|A0A8C2PIG9|A0A8C2PIG9_CAPHI,tr|A0A8C2QZ94|A0A8C2QZ94_CAPHI,tr|A0A452FJT3|A0A452FJT3_CAPHI,tr|A0A452FKA5|A0A452FKA5_CAPHI,tr|A0A452FKB8|A0A452FKB8_CAPHI,tr|A0A452FJT3|A0A452FJT3_CAPHI	0.0464	Sorting nexin 8 OS=Capra hircus OX=9925 GN=SNX8 PE=3 SV=1,Sorting nexin 8 OS=Capra hircus OX=9925 GN=SNX8 PE=3 SV=1,Sorting nexin 8 OS=Capra hircus OX=9925 GN=SNX8 PE=3 SV=1,Sorting nexin 8 OS=Capra hircus OX=9925 GN=SNX8 PE=3 SV=1,PX domain-containing protein OS=Capra hircus OX=9925 PE=3 SV=1,PX domain-containing protein OS=Capra hircus OX=9925 PE=3 SV=1,PX domain-containing protein OS=Capra hircus OX=9925 PE=3 SV=1,PX domain-containing protein OS=Capra hircus OX=9925 PE=3 SV=1,Sorting nexin 8 OS=Capra hircus OX=9925 GN=SNX8 PE=3 SV=1,Sorting nexin 8 OS=Capra hircus OX=9925 GN=SNX8 PE=3 SV=1,Sorting nexin 8 OS=Capra hircus OX=9925 GN=SNX8 PE=3 SV=1,Sorting nexin 8 OS=Capra hircus OX=9925 GN=SNX8 PE=3 SV=1	3.8	2	529.772	2654.2	-	D2.10369.10369.2	70.6	15.6	2020-06-01
2100	11	NGVMNGHTLMH	tr|A0A452E0W4|A0A452E0W4_CAPHI,tr|A0A452E0W4|A0A452E0W4_CAPHI,tr|A0A452E0Y3|A0A452E0Y3_CAPHI,tr|A0A8C2P8U3|A0A8C2P8U3_CAPHI,tr|A0A8C2P9P6|A0A8C2P9P6_CAPHI,tr|A0A452E0Y3|A0A452E0Y3_CAPHI	0.0457	SEC22 homolog C, vesicle trafficking protein OS=Capra hircus OX=9925 GN=SEC22C PE=3 SV=1,SEC22 homolog C, vesicle trafficking protein OS=Capra hircus OX=9925 GN=SEC22C PE=3 SV=1,SEC22 homolog C, vesicle trafficking protein OS=Capra hircus OX=9925 GN=SEC22C PE=3 SV=1,SEC22 homolog C, vesicle trafficking protein OS=Capra hircus OX=9925 PE=3 SV=1,SEC22 homolog C, vesicle trafficking protein OS=Capra hircus OX=9925 PE=3 SV=1,SEC22 homolog C, vesicle trafficking protein OS=Capra hircus OX=9925 GN=SEC22C PE=3 SV=1	6.92	2	605.776	2480.1	-	D2.09730.09730.2	43.4	5.74	2020-05-01
1877	11	ATLAPEEKEVI	tr|A0A452E6Q0|A0A452E6Q0_CAPHI,tr|A0A452E6Q0|A0A452E6Q0_CAPHI,tr|A0A452E6Z2|A0A452E6Z2_CAPHI,tr|A0A8C2QUE9|A0A8C2QUE9_CAPHI,tr|A0A452E6Z2|A0A452E6Z2_CAPHI	0.0456	phosphoinositide 5-phosphatase OS=Capra hircus OX=9925 GN=SYNJ2 PE=3 SV=1,phosphoinositide 5-phosphatase OS=Capra hircus OX=9925 GN=SYNJ2 PE=3 SV=1,phosphoinositide 5-phosphatase OS=Capra hircus OX=9925 GN=SYNJ2 PE=3 SV=1,phosphoinositide 5-phosphatase OS=Capra hircus OX=9925 PE=3 SV=1,phosphoinositide 5-phosphatase OS=Capra hircus OX=9925 GN=SYNJ2 PE=3 SV=1	4.25	2	600.33	2155.4	-	D2.08507.08507.2	64.8	20.8	2020-05-01
789	11	QAEDTAGQMAV	tr|A0A452DQ52|A0A452DQ52_CAPHI,tr|A0A452DQ52|A0A452DQ52_CAPHI,tr|A0A452DQ76|A0A452DQ76_CAPHI,tr|A0A8C2RYI0|A0A8C2RYI0_CAPHI,tr|A0A452DQ76|A0A452DQ76_CAPHI	0.041	Immunoglobulin superfamily member 3 OS=Capra hircus OX=9925 GN=IGSF3 PE=4 SV=1,Immunoglobulin superfamily member 3 OS=Capra hircus OX=9925 GN=IGSF3 PE=4 SV=1,Immunoglobulin superfamily member 3 OS=Capra hircus OX=9925 GN=IGSF3 PE=4 SV=1,Immunoglobulin superfamily member 3 OS=Capra hircus OX=9925 PE=4 SV=1,Immunoglobulin superfamily member 3 OS=Capra hircus OX=9925 GN=IGSF3 PE=4 SV=1	3.67	2	560.751	945.1	-	D2.03925.03925.2	87.6	30	2020-05-01
1369	11	QSHNGSPLASK	tr|A0A452E1J3|A0A452E1J3_CAPHI,tr|A0A452E1J3|A0A452E1J3_CAPHI,tr|A0A452E1M7|A0A452E1M7_CAPHI,tr|A0A452E1P8|A0A452E1P8_CAPHI,tr|A0A8C2RRJ9|A0A8C2RRJ9_CAPHI,tr|A0A8C2RSK3|A0A8C2RSK3_CAPHI,tr|A0A8C2XYV8|A0A8C2XYV8_CAPHI,tr|A0A452E1M7|A0A452E1M7_CAPHI,tr|A0A452E1P8|A0A452E1P8_CAPHI	0.0377	Sodium channel protein OS=Capra hircus OX=9925 GN=SCN10A PE=3 SV=1,Sodium channel protein OS=Capra hircus OX=9925 GN=SCN10A PE=3 SV=1,Sodium channel protein OS=Capra hircus OX=9925 GN=SCN10A PE=3 SV=1,Sodium channel protein OS=Capra hircus OX=9925 GN=SCN10A PE=3 SV=1,Sodium voltage-gated channel alpha subunit 10 OS=Capra hircus OX=9925 PE=4 SV=1,Sodium voltage-gated channel alpha subunit 10 OS=Capra hircus OX=9925 PE=4 SV=1,Sodium voltage-gated channel alpha subunit 10 OS=Capra hircus OX=9925 PE=4 SV=1,Sodium channel protein OS=Capra hircus OX=9925 GN=SCN10A PE=3 SV=1,Sodium channel protein OS=Capra hircus OX=9925 GN=SCN10A PE=3 SV=1	8.76	2	563.286	1394.8	-	D2.05703.05703.2	67	13.9	2020-05-01
2809	11	GIPKDPFLNPD	tr|A0A452FNH7|A0A452FNH7_CAPHI,tr|A0A452FNH7|A0A452FNH7_CAPHI	0.0374	G protein subunit gamma 13 OS=Capra hircus OX=9925 GN=GNG13 PE=4 SV=1,G protein subunit gamma 13 OS=Capra hircus OX=9925 GN=GNG13 PE=4 SV=1	4.54	2	606.817	4747.8	-	D2.18279.18279.2	39.2	4.54	2020-04-01
1882	11	AAQDMPGYEIH	tr|A0A5D6W488|A0A5D6W488_9FIRM	0.0274	Cobyric acid synthase OS=Selenomonas sp. mPRGC5 OX=2593411 GN=cobQ PE=3 SV=1	4.35	2	616.274	2159.9	-	D2.08525.08525.2	71	115	2020-05-01
579	11	SSCSSDHSPAG	tr|A0A452DU66|A0A452DU66_CAPHI,tr|A0A452DU66|A0A452DU66_CAPHI,tr|A0A8C2S7R4|A0A8C2S7R4_CAPHI	0.0219	GLI family zinc finger 1 OS=Capra hircus OX=9925 GN=GLI1 PE=3 SV=1,GLI family zinc finger 1 OS=Capra hircus OX=9925 GN=GLI1 PE=3 SV=1,GLI family zinc finger 1 OS=Capra hircus OX=9925 GN=GLI1 PE=3 SV=1	5.06	2	546.207	877.7	-	D2.03596.03596.2	37.8	16.4	2020-04-01
1708	11	AKMVCAPSPVP	tr|A0A452GAJ9|A0A452GAJ9_CAPHI,tr|A0A452GAJ9|A0A452GAJ9_CAPHI,tr|A0A8C2SJM0|A0A8C2SJM0_CAPHI,tr|A0A8C2SKU1|A0A8C2SKU1_CAPHI,tr|A0A8C2SNL6|A0A8C2SNL6_CAPHI,tr|A0A8C2Y4G1|A0A8C2Y4G1_CAPHI,tr|A0A8C2Y4P5|A0A8C2Y4P5_CAPHI	0.0199	LYL1 basic helix-loop-helix family member OS=Capra hircus OX=9925 GN=LYL1 PE=4 SV=1,LYL1 basic helix-loop-helix family member OS=Capra hircus OX=9925 GN=LYL1 PE=4 SV=1,BHLH domain-containing protein OS=Capra hircus OX=9925 PE=4 SV=1,BHLH domain-containing protein OS=Capra hircus OX=9925 PE=4 SV=1,BHLH domain-containing protein OS=Capra hircus OX=9925 PE=4 SV=1,BHLH domain-containing protein OS=Capra hircus OX=9925 PE=4 SV=1,BHLH domain-containing protein OS=Capra hircus OX=9925 PE=4 SV=1	8.27	2	578.796	1861.8	-	D2.07441.07441.2	76.7	8.46	2020-05-01
5	11	MHGDMCMSESG	tr|A0A5D6W3D6|A0A5D6W3D6_9FIRM,tr|A0A5D6WI62|A0A5D6WI62_9FIRM	0	U32 family peptidase OS=Selenomonas sp. mPRGC5 OX=2593411 GN=FZ040_10090 PE=4 SV=1,U32 family peptidase OS=Selenomonas sp. mPRGC8 OX=2606905 GN=FZ041_10800 PE=4 SV=1	4.35	2	637.201	769.5	-	D2.02929.02929.2	16.8	27.1	2020-02-01
58	11	GRKPGDPPGPP	tr|A0A452FA64|A0A452FA64_CAPHI,tr|A0A452FA64|A0A452FA64_CAPHI	0	SR-related CTD associated factor 1 OS=Capra hircus OX=9925 GN=SCAF1 PE=4 SV=1,SR-related CTD associated factor 1 OS=Capra hircus OX=9925 GN=SCAF1 PE=4 SV=1	8.75	3	358.861	783.7	-	D2.03005.03005.3	93.4	40.9	1940-10-01
130	11	PQPAAAAIQRH	tr|A0A452E252|A0A452E252_CAPHI,tr|A0A452E252|A0A452E252_CAPHI,tr|A0A452E248|A0A452E248_CAPHI,tr|A0A8C2R8N5|A0A8C2R8N5_CAPHI,tr|A0A8C2R8T8|A0A8C2R8T8_CAPHI,tr|A0A8C2R8Z6|A0A8C2R8Z6_CAPHI,tr|A0A8C2R9N5|A0A8C2R9N5_CAPHI,tr|A0A8C2R9U4|A0A8C2R9U4_CAPHI,tr|A0A8C2RA21|A0A8C2RA21_CAPHI,tr|A0A8C2XVE8|A0A8C2XVE8_CAPHI,tr|A0A452E248|A0A452E248_CAPHI	0	MYB proto-oncogene, transcription factor OS=Capra hircus OX=9925 GN=MYB PE=4 SV=1,MYB proto-oncogene, transcription factor OS=Capra hircus OX=9925 GN=MYB PE=4 SV=1,MYB proto-oncogene, transcription factor OS=Capra hircus OX=9925 GN=MYB PE=4 SV=1,MYB proto-oncogene, transcription factor OS=Capra hircus OX=9925 GN=MYB PE=4 SV=1,MYB proto-oncogene, transcription factor OS=Capra hircus OX=9925 GN=MYB PE=4 SV=1,MYB proto-oncogene, transcription factor OS=Capra hircus OX=9925 GN=MYB PE=4 SV=1,MYB proto-oncogene, transcription factor OS=Capra hircus OX=9925 GN=MYB PE=4 SV=1,MYB proto-oncogene, transcription factor OS=Capra hircus OX=9925 GN=MYB PE=4 SV=1,MYB proto-oncogene, transcription factor OS=Capra hircus OX=9925 GN=MYB PE=4 SV=1,MYB proto-oncogene, transcription factor OS=Capra hircus OX=9925 GN=MYB PE=4 SV=1,MYB proto-oncogene, transcription factor OS=Capra hircus OX=9925 GN=MYB PE=4 SV=1	10.18	3	387.216	796.5	-	D2.03086.03086.3	37.2	12.3	1940-07-01
166	11	GARENLPDFSQ	tr|A0A5D6VZV5|A0A5D6VZV5_9FIRM	0	Toprim domain-containing protein OS=Selenomonas sp. mPRGC5 OX=2593411 GN=FZ040_11655 PE=4 SV=1	4.37	3	411.867	803	-	D2.03127.03127.3	55.5	5.77	1940-05-01
292	11	LGGWSACTEGS	tr|A0A452G8T0|A0A452G8T0_CAPHI,tr|A0A452G8T0|A0A452G8T0_CAPHI,tr|A0A8C2S5Q6|A0A8C2S5Q6_CAPHI,tr|A0A8C2S674|A0A8C2S674_CAPHI,tr|A0A8C2S6F8|A0A8C2S6F8_CAPHI,tr|A0A8C2S6R1|A0A8C2S6R1_CAPHI,tr|A0A8C2S6Y0|A0A8C2S6Y0_CAPHI,tr|A0A8C2S6Y4|A0A8C2S6Y4_CAPHI,tr|A0A8C2S744|A0A8C2S744_CAPHI,tr|A0A8C2S7A7|A0A8C2S7A7_CAPHI,tr|A0A8C2S886|A0A8C2S886_CAPHI,tr|A0A8C2Y1V9|A0A8C2Y1V9_CAPHI	0	ATP binding cassette subfamily A member 10 OS=Capra hircus OX=9925 GN=ABCA10 PE=4 SV=1,ATP binding cassette subfamily A member 10 OS=Capra hircus OX=9925 GN=ABCA10 PE=4 SV=1,ATP binding cassette subfamily A member 10 OS=Capra hircus OX=9925 PE=4 SV=1,ATP binding cassette subfamily A member 10 OS=Capra hircus OX=9925 PE=4 SV=1,ATP binding cassette subfamily A member 10 OS=Capra hircus OX=9925 PE=4 SV=1,ATP binding cassette subfamily A member 10 OS=Capra hircus OX=9925 PE=4 SV=1,ATP binding cassette subfamily A member 10 OS=Capra hircus OX=9925 PE=4 SV=1,ATP binding cassette subfamily A member 10 OS=Capra hircus OX=9925 PE=4 SV=1,ATP binding cassette subfamily A member 10 OS=Capra hircus OX=9925 PE=4 SV=1,ATP binding cassette subfamily A member 10 OS=Capra hircus OX=9925 PE=4 SV=1,ATP binding cassette subfamily A member 10 OS=Capra hircus OX=9925 PE=4 SV=1,ATP binding cassette subfamily A member 10 OS=Capra hircus OX=9925 PE=4 SV=1	4	2	562.737	827.1	-	D2.03274.03274.2	35.4	19.2	2020-04-01
357	11	GAADSGPQHCD	tr|A0A8C2RRD1|A0A8C2RRD1_CAPHI	0	Zinc finger protein 469 OS=Capra hircus OX=9925 PE=4 SV=1	4.51	2	557.715	838.7	-	D2.03347.03347.2	36.8	11.1	2020-04-01
757	11	VPEGVVHAIVG	tr|A0A452F6E6|A0A452F6E6_CAPHI,tr|A0A452F6E6|A0A452F6E6_CAPHI,tr|A0A8C2SJ40|A0A8C2SJ40_CAPHI,tr|A0A8C2Y4L8|A0A8C2Y4L8_CAPHI	0	DALR anticodon binding domain containing 3 OS=Capra hircus OX=9925 GN=DALRD3 PE=4 SV=1,DALR anticodon binding domain containing 3 OS=Capra hircus OX=9925 GN=DALRD3 PE=4 SV=1,DALR anticodon binding domain containing 3 OS=Capra hircus OX=9925 PE=4 SV=1,DALR anticodon binding domain containing 3 OS=Capra hircus OX=9925 PE=4 SV=1	5.24	3	359.541	935.3	-	D2.03875.03875.3	69.8	18.7	1940-08-01
802	11	QGLCDCCCKMF	tr|Q6TVY0|Q6TVY0_ORFV	0	Uncharacterized protein OS=Orf virus OX=10258 PE=4 SV=1	5.81	2	739.771	947.8	-	D2.03941.03941.2	36.8	41	2020-03-01
910	11	CADLACPGDCH	tr|A0A452FG92|A0A452FG92_CAPHI,tr|A0A452FG92|A0A452FG92_CAPHI,tr|A0A452FFT4|A0A452FFT4_CAPHI,tr|A0A452FFZ3|A0A452FFZ3_CAPHI,tr|A0A452FG36|A0A452FG36_CAPHI,tr|A0A452FG37|A0A452FG37_CAPHI,tr|A0A452FG51|A0A452FG51_CAPHI,tr|A0A452FG65|A0A452FG65_CAPHI,tr|A0A452FGG8|A0A452FGG8_CAPHI,tr|A0A452FGR9|A0A452FGR9_CAPHI,tr|A0A8C2NW39|A0A8C2NW39_CAPHI,tr|A0A8C2NWF4|A0A8C2NWF4_CAPHI,tr|A0A8C2NWG6|A0A8C2NWG6_CAPHI,tr|A0A8C2NWN1|A0A8C2NWN1_CAPHI,tr|A0A8C2NWR8|A0A8C2NWR8_CAPHI,tr|A0A8C2NXK4|A0A8C2NXK4_CAPHI,tr|A0A8C2NZM4|A0A8C2NZM4_CAPHI,tr|A0A8C2NZW5|A0A8C2NZW5_CAPHI,tr|A0A8C2P3K0|A0A8C2P3K0_CAPHI,tr|A0A8C2QVK5|A0A8C2QVK5_CAPHI,tr|A0A452FFT4|A0A452FFT4_CAPHI,tr|A0A452FFZ3|A0A452FFZ3_CAPHI,tr|A0A452FG36|A0A452FG36_CAPHI,tr|A0A452FG37|A0A452FG37_CAPHI,tr|A0A452FG51|A0A452FG51_CAPHI,tr|A0A452FG65|A0A452FG65_CAPHI,tr|A0A452FGG8|A0A452FGG8_CAPHI,tr|A0A452FGR9|A0A452FGR9_CAPHI	0	Tenascin C OS=Capra hircus OX=9925 GN=TNC PE=3 SV=1,Tenascin C OS=Capra hircus OX=9925 GN=TNC PE=3 SV=1,Tenascin C OS=Capra hircus OX=9925 GN=TNC PE=3 SV=1,Tenascin C OS=Capra hircus OX=9925 GN=TNC PE=3 SV=1,Tenascin C OS=Capra hircus OX=9925 GN=TNC PE=3 SV=1,Tenascin C OS=Capra hircus OX=9925 GN=TNC PE=3 SV=1,Tenascin C OS=Capra hircus OX=9925 GN=TNC PE=3 SV=1,Tenascin C OS=Capra hircus OX=9925 GN=TNC PE=3 SV=1,Tenascin C OS=Capra hircus OX=9925 GN=TNC PE=3 SV=1,Tenascin C OS=Capra hircus OX=9925 GN=TNC PE=3 SV=1,Tenascin C OS=Capra hircus OX=9925 PE=3 SV=1,Tenascin C OS=Capra hircus OX=9925 PE=3 SV=1,Tenascin C OS=Capra hircus OX=9925 PE=3 SV=1,Tenascin C OS=Capra hircus OX=9925 PE=3 SV=1,Tenascin C OS=Capra hircus OX=9925 PE=3 SV=1,Tenascin C OS=Capra hircus OX=9925 PE=3 SV=1,Tenascin C OS=Capra hircus OX=9925 PE=3 SV=1,Tenascin C OS=Capra hircus OX=9925 PE=3 SV=1,Tenascin C OS=Capra hircus OX=9925 PE=3 SV=1,Tenascin C OS=Capra hircus OX=9925 PE=3 SV=1,Tenascin C OS=Capra hircus OX=9925 GN=TNC PE=3 SV=1,Tenascin C OS=Capra hircus OX=9925 GN=TNC PE=3 SV=1,Tenascin C OS=Capra hircus OX=9925 GN=TNC PE=3 SV=1,Tenascin C OS=Capra hircus OX=9925 GN=TNC PE=3 SV=1,Tenascin C OS=Capra hircus OX=9925 GN=TNC PE=3 SV=1,Tenascin C OS=Capra hircus OX=9925 GN=TNC PE=3 SV=1,Tenascin C OS=Capra hircus OX=9925 GN=TNC PE=3 SV=1,Tenascin C OS=Capra hircus OX=9925 GN=TNC PE=3 SV=1	4.2	2	638.231	983.7	-	D2.04112.04112.2	38	25.9	2020-03-01
1001	11	KTIMLMGPTDA	tr|A0A5D6WBG0|A0A5D6WBG0_9FIRM,tr|A0A5D6WEC0|A0A5D6WEC0_9FIRM	0	Glycosyltransferase family 9 protein OS=Selenomonas sp. mPRGC5 OX=2593411 GN=FZ040_05000 PE=4 SV=1,Glycosyltransferase family 9 protein OS=Selenomonas sp. mPRGC8 OX=2606905 GN=FZ041_13250 PE=4 SV=1	5.84	2	605.296	1028.2	-	D2.04299.04299.2	49.8	5.15	2020-05-01
1177	11	IHEGYGVMADG	tr|A0A452G315|A0A452G315_CAPHI,tr|A0A452G315|A0A452G315_CAPHI	0	Metallophosphoesterase domain containing 1 OS=Capra hircus OX=9925 GN=MPPED1 PE=3 SV=1,Metallophosphoesterase domain containing 1 OS=Capra hircus OX=9925 GN=MPPED1 PE=3 SV=1	4.35	2	582.753	1188.7	-	D2.04920.04920.2	42.6	10.6	2020-04-01
1181	11	SEEGYAETMAH	tr|A0A452G1B5|A0A452G1B5_CAPHI,tr|A0A452G1B5|A0A452G1B5_CAPHI	0	GDP-Man:Man(3)GlcNAc(2)-PP-Dol alpha-1,2-mannosyltransferase OS=Capra hircus OX=9925 GN=ALG11 PE=3 SV=1,GDP-Man:Man(3)GlcNAc(2)-PP-Dol alpha-1,2-mannosyltransferase OS=Capra hircus OX=9925 GN=ALG11 PE=3 SV=1	4.24	2	612.745	1195.1	-	D2.04943.04943.2	26.5	59.6	2020-03-01
1248	11	QALFAANAPGC	tr|A0A5D6WJG6|A0A5D6WJG6_9FIRM	0	Sugar ABC transporter substrate-binding protein OS=Selenomonas sp. mPRGC8 OX=2606905 GN=FZ041_12810 PE=4 SV=1	5.52	2	560.266	1246.5	-	D2.05151.05151.2	52.7	11.8	2020-05-01
1285	11	KDLGPNAVPAH	tr|A0A452ELM6|A0A452ELM6_CAPHI,tr|A0A452ELM6|A0A452ELM6_CAPHI,tr|A0A452ELT5|A0A452ELT5_CAPHI,tr|A0A8C2PNZ5|A0A8C2PNZ5_CAPHI,tr|A0A452ELT5|A0A452ELT5_CAPHI	0	Protocadherin 10 OS=Capra hircus OX=9925 GN=PCDH10 PE=4 SV=1,Protocadherin 10 OS=Capra hircus OX=9925 GN=PCDH10 PE=4 SV=1,Protocadherin 10 OS=Capra hircus OX=9925 GN=PCDH10 PE=4 SV=1,Protocadherin 10 OS=Capra hircus OX=9925 PE=4 SV=1,Protocadherin 10 OS=Capra hircus OX=9925 GN=PCDH10 PE=4 SV=1	6.74	2	559.801	1296.1	-	D2.05333.05333.2	51.1	75.1	2020-05-01
1289	11	PRDQSWMGQCH	tr|A0A8C2RKL9|A0A8C2RKL9_CAPHI	0	MYC associated factor X OS=Capra hircus OX=9925 GN=MAX PE=4 SV=1	7.12	2	709.29	1297.9	-	D2.05341.05341.2	37.4	26.5	2020-03-01
1294	11	TLMSTYGKAPG	tr|A0A5D6WLY3|A0A5D6WLY3_9FIRM	0	L,D-transpeptidase OS=Selenomonas sp. mPRGC8 OX=2606905 GN=FZ041_07075 PE=4 SV=1	8.26	2	563.284	1302.4	-	D2.05359.05359.2	40.8	85.9	2020-04-01
1441	11	IEQEGPEYWDQ	tr|A0A452FKQ5|A0A452FKQ5_CAPHI,tr|A0A452FKQ5|A0A452FKQ5_CAPHI	0	Ig-like domain-containing protein OS=Capra hircus OX=9925 PE=3 SV=1,Ig-like domain-containing protein OS=Capra hircus OX=9925 PE=3 SV=1	3.5	2	697.299	1502	-	D2.06092.06092.2	27	19.8	2020-03-01
1448	11	GGPQSQAPVTT	tr|A0A452F2S4|A0A452F2S4_CAPHI,tr|A0A452F2S4|A0A452F2S4_CAPHI,tr|A0A8C2PB62|A0A8C2PB62_CAPHI,tr|A0A8C2S6I8|A0A8C2S6I8_CAPHI,tr|A0A8C2S7P8|A0A8C2S7P8_CAPHI	0	Uncharacterized protein OS=Capra hircus OX=9925 PE=3 SV=1,Uncharacterized protein OS=Capra hircus OX=9925 PE=3 SV=1,Uncharacterized protein OS=Capra hircus OX=9925 PE=3 SV=1,Interferon-induced transmembrane protein 3 OS=Capra hircus OX=9925 PE=3 SV=1,Interferon-induced transmembrane protein 3 OS=Capra hircus OX=9925 PE=3 SV=1	5.52	2	521.762	1510.5	-	D2.06124.06124.2	24	15.4	2020-04-01
1469	11	LSSGDDSGNVE	tr|A0A452DPX0|A0A452DPX0_CAPHI,tr|A0A452DPX0|A0A452DPX0_CAPHI	0	Acyl-CoA-binding domain-containing protein 6 OS=Capra hircus OX=9925 PE=4 SV=1,Acyl-CoA-binding domain-containing protein 6 OS=Capra hircus OX=9925 PE=4 SV=1	3.8	3	360.488	1529.9	-	D2.06199.06199.3	35.5	8.84	1940-05-01
1556	11	GGAEEPDHTPA	tr|A0A8C2PHU4|A0A8C2PHU4_CAPHI,tr|A0A8C2PKG8|A0A8C2PKG8_CAPHI	0	Nuclear GTPase, germinal center associated OS=Capra hircus OX=9925 PE=4 SV=1,Nuclear GTPase, germinal center associated OS=Capra hircus OX=9925 PE=4 SV=1	4.13	2	540.733	1628.5	-	D2.06569.06569.2	21	24.4	2020-04-01
1568	11	QRAATMTPAEE	tr|A0A452DRS7|A0A452DRS7_CAPHI,tr|A0A452DRS7|A0A452DRS7_CAPHI,tr|A0A452DRX3|A0A452DRX3_CAPHI,tr|A0A8C2QR42|A0A8C2QR42_CAPHI,tr|A0A452DRX3|A0A452DRX3_CAPHI	0	Rab3 GTPase-activating protein catalytic subunit OS=Capra hircus OX=9925 GN=RAB3GAP1 PE=3 SV=1,Rab3 GTPase-activating protein catalytic subunit OS=Capra hircus OX=9925 GN=RAB3GAP1 PE=3 SV=1,Rab3 GTPase-activating protein catalytic subunit OS=Capra hircus OX=9925 GN=RAB3GAP1 PE=3 SV=1,Rab3 GTPase-activating protein catalytic subunit OS=Capra hircus OX=9925 PE=3 SV=1,Rab3 GTPase-activating protein catalytic subunit OS=Capra hircus OX=9925 GN=RAB3GAP1 PE=3 SV=1	4.86	2	610.782	1639.8	-	D2.06613.06613.2	54.2	9.81	2020-05-01
1607	11	QFPRQHLSEAS	tr|A0A452G729|A0A452G729_CAPHI,tr|A0A452G729|A0A452G729_CAPHI,tr|A0A452G6X0|A0A452G6X0_CAPHI,tr|A0A452G6X0|A0A452G6X0_CAPHI	0	Kinesin light chain OS=Capra hircus OX=9925 GN=KLC3 PE=3 SV=1,Kinesin light chain OS=Capra hircus OX=9925 GN=KLC3 PE=3 SV=1,Kinesin light chain OS=Capra hircus OX=9925 GN=KLC3 PE=3 SV=1,Kinesin light chain OS=Capra hircus OX=9925 GN=KLC3 PE=3 SV=1	6.75	2	650.326	1705.8	-	D2.06849.06849.2	65.5	11.1	2020-04-01
1675	11	DGALLATASYD	tr|A0A452EGP2|A0A452EGP2_CAPHI,tr|A0A452EGP2|A0A452EGP2_CAPHI,tr|A0A8C2RTL6|A0A8C2RTL6_CAPHI	0	WD repeat and SOCS box containing 1 OS=Capra hircus OX=9925 GN=WSB1 PE=4 SV=1,WD repeat and SOCS box containing 1 OS=Capra hircus OX=9925 GN=WSB1 PE=4 SV=1,SOCS box domain-containing protein OS=Capra hircus OX=9925 PE=4 SV=1	3.89	2	548.761	1817.4	-	D2.07267.07267.2	39.5	2.74	2020-04-01
1771	11	NNGGCDSKCHD	tr|A0A452FS73|A0A452FS73_CAPHI,tr|A0A452FS73|A0A452FS73_CAPHI,tr|A0A452FSA0|A0A452FSA0_CAPHI,tr|A0A8C2PKF3|A0A8C2PKF3_CAPHI,tr|A0A8C2PLB9|A0A8C2PLB9_CAPHI,tr|A0A8C2PLD1|A0A8C2PLD1_CAPHI,tr|A0A8C2PP46|A0A8C2PP46_CAPHI,tr|A0A8C2PPC6|A0A8C2PPC6_CAPHI,tr|A0A8C2R073|A0A8C2R073_CAPHI,tr|A0A452FSA0|A0A452FSA0_CAPHI	0	Signal peptide, CUB domain and EGF like domain containing 3 OS=Capra hircus OX=9925 GN=SCUBE3 PE=4 SV=1,Signal peptide, CUB domain and EGF like domain containing 3 OS=Capra hircus OX=9925 GN=SCUBE3 PE=4 SV=1,Signal peptide, CUB domain and EGF like domain containing 3 OS=Capra hircus OX=9925 GN=SCUBE3 PE=4 SV=1,Signal peptide, CUB domain and EGF like domain containing 3 OS=Capra hircus OX=9925 PE=4 SV=1,Signal peptide, CUB domain and EGF like domain containing 3 OS=Capra hircus OX=9925 PE=4 SV=1,Signal peptide, CUB domain and EGF like domain containing 3 OS=Capra hircus OX=9925 PE=4 SV=1,Signal peptide, CUB domain and EGF like domain containing 3 OS=Capra hircus OX=9925 PE=4 SV=1,Signal peptide, CUB domain and EGF like domain containing 3 OS=Capra hircus OX=9925 PE=4 SV=1,Signal peptide, CUB domain and EGF like domain containing 3 OS=Capra hircus OX=9925 PE=4 SV=1,Signal peptide, CUB domain and EGF like domain containing 3 OS=Capra hircus OX=9925 GN=SCUBE3 PE=4 SV=1	5.39	2	632.227	1979.9	-	D2.07871.07871.2	30.1	9.74	2020-04-01
1781	11	AGMEYLESKCC	tr|A0A452EZ52|A0A452EZ52_CAPHI,tr|A0A452EZ52|A0A452EZ52_CAPHI,tr|A0A8C2PJP7|A0A8C2PJP7_CAPHI,tr|A0A8C2PKY2|A0A8C2PKY2_CAPHI,tr|A0A8C2PL21|A0A8C2PL21_CAPHI,tr|A0A8C2PML3|A0A8C2PML3_CAPHI	0	Tyrosine-protein kinase OS=Capra hircus OX=9925 GN=FES PE=3 SV=1,Tyrosine-protein kinase OS=Capra hircus OX=9925 GN=FES PE=3 SV=1,Tyrosine-protein kinase OS=Capra hircus OX=9925 PE=3 SV=1,Tyrosine-protein kinase OS=Capra hircus OX=9925 PE=3 SV=1,Tyrosine-protein kinase OS=Capra hircus OX=9925 PE=3 SV=1,FES proto-oncogene, tyrosine kinase OS=Capra hircus OX=9925 PE=4 SV=1	4.53	2	682.27	1997.2	-	D2.07933.07933.2	33.1	9.06	2020-03-01
1849	11	GKAEEEPSVAT	tr|A0A452DYJ1|A0A452DYJ1_CAPHI,tr|A0A452DYJ1|A0A452DYJ1_CAPHI,tr|A0A8C2R1I1|A0A8C2R1I1_CAPHI	0	Ligand dependent nuclear receptor corepressor OS=Capra hircus OX=9925 GN=LCOR PE=4 SV=1,Ligand dependent nuclear receptor corepressor OS=Capra hircus OX=9925 GN=LCOR PE=4 SV=1,Ligand dependent nuclear receptor corepressor OS=Capra hircus OX=9925 PE=4 SV=1	4.25	2	559.272	2112.4	-	D2.08349.08349.2	37.1	20.3	2020-04-01
1853	11	QGNSTGPITKP	tr|A0A452EEP7|A0A452EEP7_CAPHI,tr|A0A452EEP7|A0A452EEP7_CAPHI	0	HECT and RLD domain containing E3 ubiquitin protein ligase family member 1 OS=Capra hircus OX=9925 GN=HERC1 PE=4 SV=1,HECT and RLD domain containing E3 ubiquitin protein ligase family member 1 OS=Capra hircus OX=9925 GN=HERC1 PE=4 SV=1	8.75	2	550.291	2116.7	-	D2.08366.08366.2	55.4	12.4	2020-04-01
1862	11	WGAGHDFNGAS	tr|A0A8C2P9U2|A0A8C2P9U2_CAPHI	0	Thyroglobulin OS=Capra hircus OX=9925 PE=3 SV=1	5.08	2	559.736	2130.4	-	D2.08417.08417.2	37.1	18.4	2020-04-01
1880	11	PRTNGMCSVCY	tr|A0A452G520|A0A452G520_CAPHI,tr|A0A452G520|A0A452G520_CAPHI,tr|A0A452FNK2|A0A452FNK2_CAPHI,tr|A0A8C2P2V8|A0A8C2P2V8_CAPHI,tr|A0A8C2P3V9|A0A8C2P3V9_CAPHI,tr|A0A8C2P4Z6|A0A8C2P4Z6_CAPHI,tr|A0A452FNK2|A0A452FNK2_CAPHI	0	Zinc finger AN1-type containing 5 OS=Capra hircus OX=9925 GN=ZFAND5 PE=4 SV=1,Zinc finger AN1-type containing 5 OS=Capra hircus OX=9925 GN=ZFAND5 PE=4 SV=1,AN1-type zinc finger protein 6 OS=Capra hircus OX=9925 GN=ZFAND6 PE=4 SV=1,Zinc finger AN1-type containing 5 OS=Capra hircus OX=9925 GN=ZFAND5 PE=4 SV=1,Zinc finger AN1-type containing 5 OS=Capra hircus OX=9925 GN=ZFAND5 PE=4 SV=1,Zinc finger AN1-type containing 5 OS=Capra hircus OX=9925 GN=ZFAND5 PE=4 SV=1,AN1-type zinc finger protein 6 OS=Capra hircus OX=9925 GN=ZFAND6 PE=4 SV=1	8.44	2	672.778	2158.1	-	D2.08518.08518.2	34.3	20.1	2020-03-01
1990	11	MTKEGLELPEH	tr|A0A452EVC0|A0A452EVC0_CAPHI,tr|A0A452EVC0|A0A452EVC0_CAPHI	0	Histidine kinase\HSP90-like ATPase domain-containing protein OS=Capra hircus OX=9925 PE=3 SV=1,Histidine kinase\HSP90-like ATPase domain-containing protein OS=Capra hircus OX=9925 PE=3 SV=1	4.75	2	642.319	2370.4	-	D2.09303.09303.2	17.1	29.7	2020-03-01
2036	11	YTLTVSGNGLI	tr|A0A452EG04|A0A452EG04_CAPHI,tr|A0A452EG04|A0A452EG04_CAPHI,tr|A0A8C2PBD2|A0A8C2PBD2_CAPHI	0	Olfactory receptor family 10 subfamily G member 6 OS=Capra hircus OX=9925 GN=OR10G6 PE=4 SV=1,Olfactory receptor family 10 subfamily G member 6 OS=Capra hircus OX=9925 GN=OR10G6 PE=4 SV=1,Olfactory receptor family 10 subfamily G member 6 OS=Capra hircus OX=9925 PE=4 SV=1	5.52	3	379.877	2426.7	-	D2.09519.09519.3	47.7	7.31	1940-06-01
2073	11	IERKPEEASEG	tr|A0A452EFK8|A0A452EFK8_CAPHI,tr|A0A452EFK8|A0A452EFK8_CAPHI,tr|A0A452EFL4|A0A452EFL4_CAPHI,tr|A0A452EFQ7|A0A452EFQ7_CAPHI,tr|A0A452EFL4|A0A452EFL4_CAPHI,tr|A0A452EFQ7|A0A452EFQ7_CAPHI	0	Transforming acidic coiled-coil containing protein 2 OS=Capra hircus OX=9925 GN=TACC2 PE=3 SV=1,Transforming acidic coiled-coil containing protein 2 OS=Capra hircus OX=9925 GN=TACC2 PE=3 SV=1,Transforming acidic coiled-coil containing protein 2 OS=Capra hircus OX=9925 GN=TACC2 PE=3 SV=1,Transforming acidic coiled-coil containing protein 2 OS=Capra hircus OX=9925 GN=TACC2 PE=3 SV=1,Transforming acidic coiled-coil containing protein 2 OS=Capra hircus OX=9925 GN=TACC2 PE=3 SV=1,Transforming acidic coiled-coil containing protein 2 OS=Capra hircus OX=9925 GN=TACC2 PE=3 SV=1	4.49	2	622.809	2455.2	-	D2.09635.09635.2	31.7	38.2	2020-03-01
2148	11	KDLEKGVSSCT	tr|A0A452EHE8|A0A452EHE8_CAPHI,tr|A0A452EHE8|A0A452EHE8_CAPHI,tr|A0A452EHW3|A0A452EHW3_CAPHI,tr|A0A452EHX0|A0A452EHX0_CAPHI,tr|A0A452EHW3|A0A452EHW3_CAPHI,tr|A0A452EHX0|A0A452EHX0_CAPHI	0	A-kinase anchoring protein 11 OS=Capra hircus OX=9925 GN=AKAP11 PE=4 SV=1,A-kinase anchoring protein 11 OS=Capra hircus OX=9925 GN=AKAP11 PE=4 SV=1,A-kinase anchoring protein 11 OS=Capra hircus OX=9925 GN=AKAP11 PE=4 SV=1,A-kinase anchoring protein 11 OS=Capra hircus OX=9925 GN=AKAP11 PE=4 SV=1,A-kinase anchoring protein 11 OS=Capra hircus OX=9925 GN=AKAP11 PE=4 SV=1,A-kinase anchoring protein 11 OS=Capra hircus OX=9925 GN=AKAP11 PE=4 SV=1	6.06	2	612.301	2535	-	D2.09936.09936.2	44.7	10.9	2020-04-01
2191	11	GGEAVIPNGNT	tr|A0A5D6WES9|A0A5D6WES9_9FIRM	0	Trk system potassium uptake protein TrkA OS=Selenomonas sp. mPRGC8 OX=2606905 GN=trkA PE=4 SV=1	4	2	514.754	2572.3	-	D2.10082.10082.2	39.3	5.29	2020-05-01
2230	11	HTPEPPDAPGG	tr|A0A452E7L0|A0A452E7L0_CAPHI,tr|A0A452E7L0|A0A452E7L0_CAPHI,tr|A0A452E7W1|A0A452E7W1_CAPHI,tr|A0A452E7Z3|A0A452E7Z3_CAPHI,tr|A0A452E7Z7|A0A452E7Z7_CAPHI,tr|A0A8C2NGM5|A0A8C2NGM5_CAPHI,tr|A0A8C2QS68|A0A8C2QS68_CAPHI,tr|A0A452E7W1|A0A452E7W1_CAPHI,tr|A0A452E7Z3|A0A452E7Z3_CAPHI,tr|A0A452E7Z7|A0A452E7Z7_CAPHI	0	TBC1 domain family member 30 OS=Capra hircus OX=9925 GN=TBC1D30 PE=4 SV=1,TBC1 domain family member 30 OS=Capra hircus OX=9925 GN=TBC1D30 PE=4 SV=1,TBC1 domain family member 30 OS=Capra hircus OX=9925 GN=TBC1D30 PE=4 SV=1,TBC1 domain family member 30 OS=Capra hircus OX=9925 GN=TBC1D30 PE=4 SV=1,TBC1 domain family member 30 OS=Capra hircus OX=9925 GN=TBC1D30 PE=4 SV=1,Rab-GAP TBC domain-containing protein OS=Capra hircus OX=9925 PE=4 SV=1,Rab-GAP TBC domain-containing protein OS=Capra hircus OX=9925 PE=4 SV=1,TBC1 domain family member 30 OS=Capra hircus OX=9925 GN=TBC1D30 PE=4 SV=1,TBC1 domain family member 30 OS=Capra hircus OX=9925 GN=TBC1D30 PE=4 SV=1,TBC1 domain family member 30 OS=Capra hircus OX=9925 GN=TBC1D30 PE=4 SV=1	4.35	2	537.746	2634.3	-	D2.10297.10297.2	48.1	19	2020-05-01
2248	11	SAGEGAATRPK	tr|A0A452EMY9|A0A452EMY9_CAPHI,tr|A0A452EMY9|A0A452EMY9_CAPHI,tr|A0A452EN20|A0A452EN20_CAPHI,tr|A0A452EP07|A0A452EP07_CAPHI,tr|A0A8C2RLS1|A0A8C2RLS1_CAPHI,tr|A0A452EN20|A0A452EN20_CAPHI,tr|A0A452EP07|A0A452EP07_CAPHI	0	MAGE domain-containing protein OS=Capra hircus OX=9925 GN=LOC102169098 PE=4 SV=1,MAGE domain-containing protein OS=Capra hircus OX=9925 GN=LOC102169098 PE=4 SV=1,MAGE domain-containing protein OS=Capra hircus OX=9925 GN=LOC102169098 PE=4 SV=1,MAGE domain-containing protein OS=Capra hircus OX=9925 GN=LOC102169098 PE=4 SV=1,MAGE domain-containing protein OS=Capra hircus OX=9925 PE=4 SV=1,MAGE domain-containing protein OS=Capra hircus OX=9925 GN=LOC102169098 PE=4 SV=1,MAGE domain-containing protein OS=Capra hircus OX=9925 GN=LOC102169098 PE=4 SV=1	8.46	2	522.775	2655.5	-	D2.10374.10374.2	53.6	17.9	2020-05-01
2255	11	AELDLSSNPGL	tr|A0A452FX31|A0A452FX31_CAPHI,tr|A0A452FX31|A0A452FX31_CAPHI,tr|A0A452FXZ0|A0A452FXZ0_CAPHI,tr|A0A8C2P2L3|A0A8C2P2L3_CAPHI,tr|A0A452FXZ0|A0A452FXZ0_CAPHI	0	Leucine rich repeat containing 32 OS=Capra hircus OX=9925 GN=LRRC32 PE=4 SV=1,Leucine rich repeat containing 32 OS=Capra hircus OX=9925 GN=LRRC32 PE=4 SV=1,Leucine rich repeat containing 32 OS=Capra hircus OX=9925 GN=LRRC32 PE=4 SV=1,Leucine rich repeat containing 32 OS=Capra hircus OX=9925 PE=4 SV=1,Leucine rich repeat containing 32 OS=Capra hircus OX=9925 GN=LRRC32 PE=4 SV=1	3.67	2	558.283	2660.4	-	D2.10394.10394.2	84.7	30.4	2020-05-01
2425	11	DPRRQFPPWGA	tr|A0A8C2SIP4|A0A8C2SIP4_CAPHI	0	Uncharacterized protein OS=Capra hircus OX=9925 PE=4 SV=1	9.6	2	663.839	2987.2	-	D2.11574.11574.2	30.1	68.5	2020-03-01
2530	11	AKKLLRFDILD	tr|A0A452FQQ4|A0A452FQQ4_CAPHI,tr|A0A452FQQ4|A0A452FQQ4_CAPHI	0	Cytochrome P450 3A OS=Capra hircus OX=9925 GN=CYP3A76 PE=3 SV=1,Cytochrome P450 3A OS=Capra hircus OX=9925 GN=CYP3A76 PE=3 SV=1	8.63	2	666.406	3351.1	-	D2.12956.12956.2	30.2	88	2020-03-01
2543	11	PNLDAALALLR	tr|A0A452DYB3|A0A452DYB3_CAPHI,tr|A0A452DYB3|A0A452DYB3_CAPHI,tr|A0A8C2P706|A0A8C2P706_CAPHI	0	Family with sequence similarity 89 member A OS=Capra hircus OX=9925 GN=FAM89A PE=4 SV=1,Family with sequence similarity 89 member A OS=Capra hircus OX=9925 GN=FAM89A PE=4 SV=1,Family with sequence similarity 89 member A OS=Capra hircus OX=9925 PE=4 SV=1	6.27	2	583.848	3403.9	-	D2.13158.13158.2	29.7	12.8	2020-04-01
2566	11	TSPWMPVVTTS	tr|A0A452DP42|A0A452DP42_CAPHI,tr|A0A452DP42|A0A452DP42_CAPHI,tr|A0A452DP43|A0A452DP43_CAPHI,tr|A0A8C2RZG0|A0A8C2RZG0_CAPHI,tr|A0A452DP43|A0A452DP43_CAPHI	0	Zinc finger protein 318 OS=Capra hircus OX=9925 GN=ZNF318 PE=4 SV=1,Zinc finger protein 318 OS=Capra hircus OX=9925 GN=ZNF318 PE=4 SV=1,Zinc finger protein 318 OS=Capra hircus OX=9925 GN=ZNF318 PE=4 SV=1,Zinc finger protein 318 OS=Capra hircus OX=9925 PE=4 SV=1,Zinc finger protein 318 OS=Capra hircus OX=9925 GN=ZNF318 PE=4 SV=1	5.19	2	603.297	3503.6	-	D2.13542.13542.2	53.7	69.5	2020-04-01
2572	11	RLLQTLHLGTG	tr|A0A452G3U0|A0A452G3U0_CAPHI,tr|A0A452G3U0|A0A452G3U0_CAPHI,tr|A0A452G3W1|A0A452G3W1_CAPHI,tr|A0A452G3W1|A0A452G3W1_CAPHI	0	Teneurin transmembrane protein 1 OS=Capra hircus OX=9925 GN=TENM1 PE=3 SV=1,Teneurin transmembrane protein 1 OS=Capra hircus OX=9925 GN=TENM1 PE=3 SV=1,Teneurin transmembrane protein 1 OS=Capra hircus OX=9925 GN=TENM1 PE=3 SV=1,Teneurin transmembrane protein 1 OS=Capra hircus OX=9925 GN=TENM1 PE=3 SV=1	9.76	2	604.859	3523.1	-	D2.13617.13617.2	24.2	11.6	2020-03-01
2623	11	GRKKLELKPNN	tr|A0A452F7E5|A0A452F7E5_CAPHI,tr|A0A452F7E5|A0A452F7E5_CAPHI,tr|A0A8C2NB36|A0A8C2NB36_CAPHI,tr|A0A8C2NBA0|A0A8C2NBA0_CAPHI,tr|A0A8C2NCK9|A0A8C2NCK9_CAPHI,tr|A0A8C2QRK2|A0A8C2QRK2_CAPHI	0	KIAA0895 OS=Capra hircus OX=9925 GN=MATCAP2 PE=4 SV=1,KIAA0895 OS=Capra hircus OX=9925 GN=MATCAP2 PE=4 SV=1,KIAA0895 ortholog OS=Capra hircus OX=9925 GN=KIAA0895 PE=4 SV=1,KIAA0895 ortholog OS=Capra hircus OX=9925 GN=KIAA0895 PE=4 SV=1,KIAA0895 ortholog OS=Capra hircus OX=9925 GN=KIAA0895 PE=4 SV=1,KIAA0895 ortholog OS=Capra hircus OX=9925 GN=KIAA0895 PE=4 SV=1	10.29	2	648.891	3785	-	D2.14603.14603.2	35.5	999	2020-03-01
2680	11	DDDDDDDDDYD	tr|A0A452E2V0|A0A452E2V0_CAPHI,tr|A0A452E2V0|A0A452E2V0_CAPHI,tr|A0A452EXU1|A0A452EXU1_CAPHI,tr|A0A452EXU1|A0A452EXU1_CAPHI	0	Transcription initiation factor TFIID subunit 9 OS=Capra hircus OX=9925 GN=LOC102183623 PE=3 SV=1,Transcription initiation factor TFIID subunit 9 OS=Capra hircus OX=9925 GN=LOC102183623 PE=3 SV=1,Transcription initiation factor TFIID subunit 9 OS=Capra hircus OX=9925 PE=3 SV=1,Transcription initiation factor TFIID subunit 9 OS=Capra hircus OX=9925 PE=3 SV=1	3.08	2	666.679	4005.3	-	D2.15446.15446.2	1.4	617	2020-01-01
2710	11	LIVIAPILLVV	tr|A0A452G7W4|A0A452G7W4_CAPHI,tr|A0A452G7W4|A0A452G7W4_CAPHI,tr|A0A452G836|A0A452G836_CAPHI,tr|A0A8C2QT25|A0A8C2QT25_CAPHI,tr|A0A452G836|A0A452G836_CAPHI	0	Protein YIPF OS=Capra hircus OX=9925 GN=YIPF4 PE=3 SV=1,Protein YIPF OS=Capra hircus OX=9925 GN=YIPF4 PE=3 SV=1,Protein YIPF OS=Capra hircus OX=9925 GN=YIPF4 PE=3 SV=1,Yip1 domain family member 4 OS=Capra hircus OX=9925 PE=3 SV=1,Protein YIPF OS=Capra hircus OX=9925 GN=YIPF4 PE=3 SV=1	5.52	2	581.912	4085.4	-	D2.15748.15748.2	35.7	48	2020-03-01
2717	11	SLASSSLLLLN	tr|A0A452ESC2|A0A452ESC2_CAPHI,tr|A0A452ESC2|A0A452ESC2_CAPHI,tr|A0A0A0Q445|A0A0A0Q445_CAPHI,tr|A0A452ESD4|A0A452ESD4_CAPHI,tr|A0A8C2SD80|A0A8C2SD80_CAPHI,tr|A0A8C2SE45|A0A8C2SE45_CAPHI,tr|A0A8C2SEF1|A0A8C2SEF1_CAPHI,tr|A0A8C2SGW2|A0A8C2SGW2_CAPHI,tr|F1APU1|F1APU1_CAPHI,tr|F1APU2|F1APU2_CAPHI,tr|W8EDQ4|W8EDQ4_CAPHI,tr|W8EFA2|W8EFA2_CAPHI,tr|A0A8C2SD90|A0A8C2SD90_CAPHI,tr|A0A8C2SE35|A0A8C2SE35_CAPHI,tr|A0A8C2SFH4|A0A8C2SFH4_CAPHI,tr|A0A8C2SGY8|A0A8C2SGY8_CAPHI,tr|A0A452ESD4|A0A452ESD4_CAPHI	0	Toll like receptor 3 OS=Capra hircus OX=9925 GN=TLR3 PE=3 SV=1,Toll like receptor 3 OS=Capra hircus OX=9925 GN=TLR3 PE=3 SV=1,Toll like receptor (Fragment) OS=Capra hircus OX=9925 GN=TLR3 PE=3 SV=1,Toll like receptor 3 OS=Capra hircus OX=9925 GN=TLR3 PE=3 SV=1,Toll like receptor 3 OS=Capra hircus OX=9925 PE=3 SV=1,Toll like receptor 3 OS=Capra hircus OX=9925 PE=3 SV=1,Toll like receptor 3 OS=Capra hircus OX=9925 PE=3 SV=1,Toll like receptor 3 OS=Capra hircus OX=9925 PE=3 SV=1,Toll-like receptor 3 OS=Capra hircus OX=9925 GN=TLR3 PE=2 SV=1,Toll-like receptor 3 OS=Capra hircus OX=9925 GN=TLR3 PE=2 SV=1,Toll like receptor-3 protein OS=Capra hircus OX=9925 GN=TLR-3 PE=3 SV=1,Toll like receptor-3 protein OS=Capra hircus OX=9925 GN=TLR-3 PE=3 SV=1,Toll like receptor 3 OS=Capra hircus OX=9925 PE=3 SV=1,Toll like receptor 3 OS=Capra hircus OX=9925 PE=3 SV=1,Toll like receptor 3 OS=Capra hircus OX=9925 PE=3 SV=1,Toll like receptor 3 OS=Capra hircus OX=9925 PE=3 SV=1,Toll like receptor 3 OS=Capra hircus OX=9925 GN=TLR3 PE=3 SV=1	5.24	2	559.327	4134.9	-	D2.15938.15938.2	29.4	15.2	2020-03-01
2745	11	IVLRENVLPVS	tr|A0A8C2SG06|A0A8C2SG06_CAPHI	0	Protein BEAN1 OS=Capra hircus OX=9925 PE=4 SV=1	6	2	619.877	4308.9	-	D2.16604.16604.2	21.8	241	2020-03-01
2751	11	RRGHLSLAKAL	tr|A0A8C2NY06|A0A8C2NY06_CAPHI,tr|A0A8C2NY98|A0A8C2NY98_CAPHI,tr|A0A8C2NYJ7|A0A8C2NYJ7_CAPHI,tr|A0A8C2NZE1|A0A8C2NZE1_CAPHI,tr|A0A8C2P543|A0A8C2P543_CAPHI,tr|A0A8C2QVH2|A0A8C2QVH2_CAPHI	0	Ankyrin repeat domain 31 OS=Capra hircus OX=9925 PE=4 SV=1,Ankyrin repeat domain 31 OS=Capra hircus OX=9925 PE=4 SV=1,Ankyrin repeat domain 31 OS=Capra hircus OX=9925 PE=4 SV=1,Ankyrin repeat domain 31 OS=Capra hircus OX=9925 PE=4 SV=1,Ankyrin repeat domain 31 OS=Capra hircus OX=9925 PE=4 SV=1,Ankyrin repeat domain 31 OS=Capra hircus OX=9925 PE=4 SV=1	12.01	3	407.923	4318.9	-	D2.16644.16644.3	13.8	8.86	1940-04-01
2752	11	GRSLLPSRTFL	tr|A0A452EB86|A0A452EB86_CAPHI,tr|A0A452EB86|A0A452EB86_CAPHI,tr|A0A8C2XU93|A0A8C2XU93_CAPHI	0	Glypican 5 OS=Capra hircus OX=9925 GN=GPC5 PE=3 SV=1,Glypican 5 OS=Capra hircus OX=9925 GN=GPC5 PE=3 SV=1,Glypican 5 OS=Capra hircus OX=9925 PE=3 SV=1	12	2	623.867	4323.6	-	D2.16662.16662.2	42.2	999	2020-03-01
2759	11	VTIRVTQVLQK	tr|A0A452FBW7|A0A452FBW7_CAPHI,tr|A0A452FBW7|A0A452FBW7_CAPHI,tr|A0A452FBW9|A0A452FBW9_CAPHI,tr|A0A452FBW9|A0A452FBW9_CAPHI	0	G protein-coupled receptor 39 OS=Capra hircus OX=9925 GN=GPR39 PE=3 SV=1,G protein-coupled receptor 39 OS=Capra hircus OX=9925 GN=GPR39 PE=3 SV=1,G protein-coupled receptor 39 OS=Capra hircus OX=9925 GN=GPR39 PE=3 SV=1,G protein-coupled receptor 39 OS=Capra hircus OX=9925 GN=GPR39 PE=3 SV=1	11	3	428.938	4395.1	-	D2.16936.16936.3	20.5	16.4	1940-04-01
2761	11	KELPPTLLELH	tr|A0A8C2R2J6|A0A8C2R2J6_CAPHI	0	Asporin OS=Capra hircus OX=9925 PE=3 SV=1	5.4	2	645.377	4403	-	D2.16967.16967.2	42.1	999	2020-03-01
2763	11	TFVLFLNGLRA	tr|A0A452E6H9|A0A452E6H9_CAPHI,tr|A0A452E6H9|A0A452E6H9_CAPHI,tr|A0A452E6I4|A0A452E6I4_CAPHI,tr|A0A452E6J3|A0A452E6J3_CAPHI,tr|A0A452E6J7|A0A452E6J7_CAPHI,tr|A0A8C2RFH1|A0A8C2RFH1_CAPHI,tr|A0A8C2RFT6|A0A8C2RFT6_CAPHI,tr|A0A8C2RGS2|A0A8C2RGS2_CAPHI,tr|A0A8C2RGV6|A0A8C2RGV6_CAPHI,tr|A0A452E6I4|A0A452E6I4_CAPHI,tr|A0A452E6J3|A0A452E6J3_CAPHI,tr|A0A452E6J7|A0A452E6J7_CAPHI	0	Solute carrier family 8 member A3 OS=Capra hircus OX=9925 GN=SLC8A3 PE=3 SV=1,Solute carrier family 8 member A3 OS=Capra hircus OX=9925 GN=SLC8A3 PE=3 SV=1,Solute carrier family 8 member A3 OS=Capra hircus OX=9925 GN=SLC8A3 PE=3 SV=1,Solute carrier family 8 member A3 OS=Capra hircus OX=9925 GN=SLC8A3 PE=3 SV=1,Solute carrier family 8 member A3 OS=Capra hircus OX=9925 GN=SLC8A3 PE=3 SV=1,Solute carrier family 8 member A3 OS=Capra hircus OX=9925 PE=3 SV=1,Solute carrier family 8 member A3 OS=Capra hircus OX=9925 PE=3 SV=1,Solute carrier family 8 member A3 OS=Capra hircus OX=9925 PE=3 SV=1,Solute carrier family 8 member A3 OS=Capra hircus OX=9925 PE=3 SV=1,Solute carrier family 8 member A3 OS=Capra hircus OX=9925 GN=SLC8A3 PE=3 SV=1,Solute carrier family 8 member A3 OS=Capra hircus OX=9925 GN=SLC8A3 PE=3 SV=1,Solute carrier family 8 member A3 OS=Capra hircus OX=9925 GN=SLC8A3 PE=3 SV=1	9.41	3	417.58	4406.5	-	D2.16980.16980.3	21.2	25.3	1940-06-01
2777	11	LYVSKLNKIIH	tr|A0A452FDT9|A0A452FDT9_CAPHI,tr|A0A452FDT9|A0A452FDT9_CAPHI,tr|A0A452FDY2|A0A452FDY2_CAPHI,tr|A0A8C2PBI1|A0A8C2PBI1_CAPHI,tr|A0A452FDY2|A0A452FDY2_CAPHI	0	Solute carrier family 35 member D2 OS=Capra hircus OX=9925 GN=SLC35D2 PE=4 SV=1,Solute carrier family 35 member D2 OS=Capra hircus OX=9925 GN=SLC35D2 PE=4 SV=1,Solute carrier family 35 member D2 OS=Capra hircus OX=9925 GN=SLC35D2 PE=4 SV=1,Sugar phosphate transporter domain-containing protein OS=Capra hircus OX=9925 PE=4 SV=1,Solute carrier family 35 member D2 OS=Capra hircus OX=9925 GN=SLC35D2 PE=4 SV=1	9.7	3	443.275	4472	-	D2.17221.17221.3	34.6	5.7	1940-04-01
2778	11	LLAVLFILYFV	tr|A0A5D6W8F1|A0A5D6W8F1_9FIRM	0	NCS2 family permease OS=Selenomonas sp. mPRGC5 OX=2593411 GN=FZ040_07515 PE=4 SV=1	5.52	3	437.609	4472.7	-	D2.17224.17224.3	38.7	16.2	1940-04-01
2780	11	KALTLIHSRTN	tr|A0A452FKX1|A0A452FKX1_CAPHI,tr|A0A452FKX1|A0A452FKX1_CAPHI,tr|A0A8C2NU48|A0A8C2NU48_CAPHI,tr|A0A8C2NUA8|A0A8C2NUA8_CAPHI,tr|A0A8C2NUL4|A0A8C2NUL4_CAPHI,tr|A0A8C2NV71|A0A8C2NV71_CAPHI,tr|A0A8C2NVA9|A0A8C2NVA9_CAPHI,tr|A0A8C2NVQ8|A0A8C2NVQ8_CAPHI,tr|A0A8C2NWY5|A0A8C2NWY5_CAPHI,tr|A0A8C2NX45|A0A8C2NX45_CAPHI,tr|A0A8C2NYE7|A0A8C2NYE7_CAPHI,tr|A0A8C2P213|A0A8C2P213_CAPHI	0	Eyes absent homolog OS=Capra hircus OX=9925 GN=EYA1 PE=3 SV=1,Eyes absent homolog OS=Capra hircus OX=9925 GN=EYA1 PE=3 SV=1,Eyes absent homolog OS=Capra hircus OX=9925 PE=3 SV=1,Eyes absent homolog OS=Capra hircus OX=9925 PE=3 SV=1,Eyes absent homolog OS=Capra hircus OX=9925 PE=3 SV=1,Eyes absent homolog OS=Capra hircus OX=9925 PE=3 SV=1,Eyes absent homolog OS=Capra hircus OX=9925 PE=3 SV=1,Eyes absent homolog OS=Capra hircus OX=9925 PE=3 SV=1,Eyes absent homolog OS=Capra hircus OX=9925 PE=3 SV=1,Eyes absent homolog OS=Capra hircus OX=9925 PE=3 SV=1,Eyes absent homolog OS=Capra hircus OX=9925 PE=3 SV=1,Eyes absent homolog OS=Capra hircus OX=9925 PE=3 SV=1	11	2	627.37	4486.3	-	D2.17276.17276.2	35.6	999	2020-03-01
2794	11	QKLKNRLLKYQ	tr|A0A452EII3|A0A452EII3_CAPHI,tr|A0A452EII3|A0A452EII3_CAPHI,tr|A0A452EIM0|A0A452EIM0_CAPHI,tr|A0A452EIM2|A0A452EIM2_CAPHI,tr|A0A452EIQ6|A0A452EIQ6_CAPHI,tr|A0A452EJ09|A0A452EJ09_CAPHI,tr|A0A8C2XZ77|A0A8C2XZ77_CAPHI,tr|A0A452EIM0|A0A452EIM0_CAPHI,tr|A0A452EIM2|A0A452EIM2_CAPHI,tr|A0A452EIQ6|A0A452EIQ6_CAPHI,tr|A0A452EJ09|A0A452EJ09_CAPHI	0	LisH domain-containing protein OS=Capra hircus OX=9925 GN=LOC108634551 PE=4 SV=1,LisH domain-containing protein OS=Capra hircus OX=9925 GN=LOC108634551 PE=4 SV=1,LisH domain-containing protein OS=Capra hircus OX=9925 GN=LOC108634551 PE=4 SV=1,LisH domain-containing protein OS=Capra hircus OX=9925 GN=LOC108634551 PE=4 SV=1,LisH domain-containing protein OS=Capra hircus OX=9925 GN=LOC108634551 PE=4 SV=1,LisH domain-containing protein OS=Capra hircus OX=9925 GN=LOC108634551 PE=4 SV=1,Oral-facial-digital syndrome 1 protein OS=Capra hircus OX=9925 PE=4 SV=1,LisH domain-containing protein OS=Capra hircus OX=9925 GN=LOC108634551 PE=4 SV=1,LisH domain-containing protein OS=Capra hircus OX=9925 GN=LOC108634551 PE=4 SV=1,LisH domain-containing protein OS=Capra hircus OX=9925 GN=LOC108634551 PE=4 SV=1,LisH domain-containing protein OS=Capra hircus OX=9925 GN=LOC108634551 PE=4 SV=1	10.46	3	477.965	4597.3	-	D2.17703.17703.3	38.2	1.03	1940-04-01
2796	11	KIIHKALKRYE	tr|A0A452DL29|A0A452DL29_CAPHI,tr|A0A452DL29|A0A452DL29_CAPHI,tr|A0A8C2RMW7|A0A8C2RMW7_CAPHI	0	Oxysterol-binding protein OS=Capra hircus OX=9925 GN=OSBPL1A PE=3 SV=1,Oxysterol-binding protein OS=Capra hircus OX=9925 GN=OSBPL1A PE=3 SV=1,Oxysterol-binding protein OS=Capra hircus OX=9925 PE=3 SV=1	10	3	466.957	4601.4	-	D2.17719.17719.3	20.8	86.3	1940-03-01
2838	11	SEEQRLLEQVH	tr|A0A452DQM8|A0A452DQM8_CAPHI,tr|A0A452DQM8|A0A452DQM8_CAPHI,tr|A0A452DQQ7|A0A452DQQ7_CAPHI,tr|A0A8C2NRN6|A0A8C2NRN6_CAPHI,tr|A0A8C2QTU6|A0A8C2QTU6_CAPHI,tr|A0A452DQQ7|A0A452DQQ7_CAPHI	0	B-box and SPRY domain containing OS=Capra hircus OX=9925 GN=BSPRY PE=4 SV=1,B-box and SPRY domain containing OS=Capra hircus OX=9925 GN=BSPRY PE=4 SV=1,B-box and SPRY domain containing OS=Capra hircus OX=9925 GN=BSPRY PE=4 SV=1,B-box and SPRY domain containing OS=Capra hircus OX=9925 PE=4 SV=1,B-box and SPRY domain containing OS=Capra hircus OX=9925 PE=4 SV=1,B-box and SPRY domain containing OS=Capra hircus OX=9925 GN=BSPRY PE=4 SV=1	4.75	2	684.349	4943.5	-	D2.19030.19030.2	46.6	33.5	2020-04-01
2869	11	LKFGDILPYSH	tr|A0A452FSL8|A0A452FSL8_CAPHI,tr|A0A452FSL8|A0A452FSL8_CAPHI,tr|A0A452FS39|A0A452FS39_CAPHI,tr|A0A452FST1|A0A452FST1_CAPHI,tr|A0A8C2RXR9|A0A8C2RXR9_CAPHI,tr|A0A8C2RYG3|A0A8C2RYG3_CAPHI,tr|A0A8C2RZ01|A0A8C2RZ01_CAPHI,tr|A0A8C2XZS0|A0A8C2XZS0_CAPHI,tr|A0A8C2Y091|A0A8C2Y091_CAPHI,tr|A0A452FS39|A0A452FS39_CAPHI,tr|A0A452FST1|A0A452FST1_CAPHI	0	ATP binding cassette subfamily A member 7 OS=Capra hircus OX=9925 GN=ABCA7 PE=4 SV=1,ATP binding cassette subfamily A member 7 OS=Capra hircus OX=9925 GN=ABCA7 PE=4 SV=1,ATP binding cassette subfamily A member 7 OS=Capra hircus OX=9925 GN=ABCA7 PE=4 SV=1,ATP binding cassette subfamily A member 7 OS=Capra hircus OX=9925 GN=ABCA7 PE=4 SV=1,ATP binding cassette subfamily A member 7 OS=Capra hircus OX=9925 GN=ABCA7 PE=4 SV=1,ATP binding cassette subfamily A member 7 OS=Capra hircus OX=9925 GN=ABCA7 PE=4 SV=1,ATP binding cassette subfamily A member 7 OS=Capra hircus OX=9925 GN=ABCA7 PE=4 SV=1,ATP binding cassette subfamily A member 7 OS=Capra hircus OX=9925 GN=ABCA7 PE=4 SV=1,ATP binding cassette subfamily A member 7 OS=Capra hircus OX=9925 GN=ABCA7 PE=4 SV=1,ATP binding cassette subfamily A member 7 OS=Capra hircus OX=9925 GN=ABCA7 PE=4 SV=1,ATP binding cassette subfamily A member 7 OS=Capra hircus OX=9925 GN=ABCA7 PE=4 SV=1	6.74	2	645.348	5161.8	-	D2.19862.19862.2	33.2	54.1	2020-05-01
2883	11	WYVEALTQVFS	tr|A0A452F2K3|A0A452F2K3_CAPHI,tr|A0A452F2K3|A0A452F2K3_CAPHI,tr|A0A8C2NC92|A0A8C2NC92_CAPHI	0	Caspase 2 OS=Capra hircus OX=9925 GN=CASP2 PE=3 SV=1,Caspase 2 OS=Capra hircus OX=9925 GN=CASP2 PE=3 SV=1,Caspase 2 OS=Capra hircus OX=9925 GN=CASP2 PE=3 SV=1	4	2	671.837	5372.7	-	D2.20662.20662.2	72.5	20.4	2020-04-01
42	12	QCVSTGMTITGK	tr|A0A452F9Q4|A0A452F9Q4_CAPHI,tr|A0A452F9Q4|A0A452F9Q4_CAPHI,tr|A0A8C2NZA9|A0A8C2NZA9_CAPHI,tr|A0A8C2NZY7|A0A8C2NZY7_CAPHI	1	BPI fold containing family B member 6 OS=Capra hircus OX=9925 GN=BPIFB6 PE=4 SV=1,BPI fold containing family B member 6 OS=Capra hircus OX=9925 GN=BPIFB6 PE=4 SV=1,BPI fold containing family B member 6 OS=Capra hircus OX=9925 GN=BPIFB6 PE=4 SV=1,BPI fold containing family B member 6 OS=Capra hircus OX=9925 GN=BPIFB6 PE=4 SV=1	8.22	2	641.81	778.9	-	D2.02981.02981.2	127	0.838	2022-06-01
255	12	QTVSAMDKDDPK	tr|A0A452F432|A0A452F432_CAPHI,tr|A0A452F432|A0A452F432_CAPHI,tr|A0A8C2SH81|A0A8C2SH81_CAPHI,tr|A0A8C2Y3E8|A0A8C2Y3E8_CAPHI	1	Cadherin 8 OS=Capra hircus OX=9925 GN=CDH8 PE=4 SV=1,Cadherin 8 OS=Capra hircus OX=9925 GN=CDH8 PE=4 SV=1,Cadherin 8 OS=Capra hircus OX=9925 PE=4 SV=1,Cadherin 8 OS=Capra hircus OX=9925 PE=4 SV=1	4.43	2	667.817	819.7	-	D2.03229.03229.2	193	0.918	2022-09-01
382	12	DLAGHGASSAPQ	tr|A0A452F871|A0A452F871_CAPHI,tr|A0A452F871|A0A452F871_CAPHI,tr|A0A452F8I5|A0A452F8I5_CAPHI,tr|A0A8C2P0J8|A0A8C2P0J8_CAPHI,tr|A0A452F8I5|A0A452F8I5_CAPHI	1	Abhydrolase domain containing 8 OS=Capra hircus OX=9925 GN=ABHD8 PE=4 SV=1,Abhydrolase domain containing 8 OS=Capra hircus OX=9925 GN=ABHD8 PE=4 SV=1,Abhydrolase domain containing 8 OS=Capra hircus OX=9925 GN=ABHD8 PE=4 SV=1,Abhydrolase domain containing 8 OS=Capra hircus OX=9925 PE=4 SV=1,Abhydrolase domain containing 8 OS=Capra hircus OX=9925 GN=ABHD8 PE=4 SV=1	5.08	2	555.762	843	-	D2.03375.03375.2	242.5	0.239	2022-09-01
679	12	SSVSNATISGAP	tr|A0A452FDG4|A0A452FDG4_CAPHI,tr|A0A452FDG4|A0A452FDG4_CAPHI,tr|A0A452FDB6|A0A452FDB6_CAPHI,tr|A0A452FDE0|A0A452FDE0_CAPHI,tr|A0A452FE01|A0A452FE01_CAPHI,tr|A0A8C2N9S2|A0A8C2N9S2_CAPHI,tr|A0A8C2NAG8|A0A8C2NAG8_CAPHI,tr|A0A8C2NAK9|A0A8C2NAK9_CAPHI,tr|A0A8C2NCN9|A0A8C2NCN9_CAPHI,tr|A0A8C2NE61|A0A8C2NE61_CAPHI,tr|A0A8C2QR07|A0A8C2QR07_CAPHI,tr|A0A452FDB6|A0A452FDB6_CAPHI,tr|A0A452FDE0|A0A452FDE0_CAPHI,tr|A0A452FE01|A0A452FE01_CAPHI	1	Replication timing regulatory factor 1 OS=Capra hircus OX=9925 GN=RIF1 PE=4 SV=1,Replication timing regulatory factor 1 OS=Capra hircus OX=9925 GN=RIF1 PE=4 SV=1,Replication timing regulatory factor 1 OS=Capra hircus OX=9925 GN=RIF1 PE=4 SV=1,Replication timing regulatory factor 1 OS=Capra hircus OX=9925 GN=RIF1 PE=4 SV=1,Replication timing regulatory factor 1 OS=Capra hircus OX=9925 GN=RIF1 PE=4 SV=1,Replication timing regulatory factor 1 OS=Capra hircus OX=9925 PE=4 SV=1,Replication timing regulatory factor 1 OS=Capra hircus OX=9925 PE=4 SV=1,Replication timing regulatory factor 1 OS=Capra hircus OX=9925 PE=4 SV=1,Replication timing regulatory factor 1 OS=Capra hircus OX=9925 PE=4 SV=1,Replication timing regulatory factor 1 OS=Capra hircus OX=9925 PE=4 SV=1,Replication timing regulatory factor 1 OS=Capra hircus OX=9925 PE=4 SV=1,Replication timing regulatory factor 1 OS=Capra hircus OX=9925 GN=RIF1 PE=4 SV=1,Replication timing regulatory factor 1 OS=Capra hircus OX=9925 GN=RIF1 PE=4 SV=1,Replication timing regulatory factor 1 OS=Capra hircus OX=9925 GN=RIF1 PE=4 SV=1	5.24	2	545.772	905.5	-	D2.03739.03739.2	156.1	0.871	2022-07-01
776	12	ANQAAYNYSAWY	tr|A0A452E2I4|A0A452E2I4_CAPHI,tr|A0A452E2I4|A0A452E2I4_CAPHI,tr|A0A452E2I8|A0A452E2I8_CAPHI,tr|A0A452E2I8|A0A452E2I8_CAPHI	1	Pre-mRNA processing factor 39 OS=Capra hircus OX=9925 GN=PRPF39 PE=4 SV=1,Pre-mRNA processing factor 39 OS=Capra hircus OX=9925 GN=PRPF39 PE=4 SV=1,Pre-mRNA processing factor 39 OS=Capra hircus OX=9925 GN=PRPF39 PE=4 SV=1,Pre-mRNA processing factor 39 OS=Capra hircus OX=9925 GN=PRPF39 PE=4 SV=1	5.57	2	711.31	942.3	-	D2.03908.03908.2	112.5	0.796	2022-06-01
796	12	PTPSGESGDTAD	tr|A0A452ERR8|A0A452ERR8_CAPHI,tr|A0A452ERR8|A0A452ERR8_CAPHI,tr|A0A452EQX4|A0A452EQX4_CAPHI,tr|A0A452EQY3|A0A452EQY3_CAPHI,tr|A0A452ER32|A0A452ER32_CAPHI,tr|A0A452ERY7|A0A452ERY7_CAPHI,tr|A0A8C2RY28|A0A8C2RY28_CAPHI,tr|A0A8C2RYK5|A0A8C2RYK5_CAPHI,tr|A0A8C2S126|A0A8C2S126_CAPHI,tr|A0A452EQX4|A0A452EQX4_CAPHI,tr|A0A452EQY3|A0A452EQY3_CAPHI,tr|A0A452ER32|A0A452ER32_CAPHI,tr|A0A452ERY7|A0A452ERY7_CAPHI	1	Cyclin G associated kinase OS=Capra hircus OX=9925 GN=GAK PE=4 SV=1,Cyclin G associated kinase OS=Capra hircus OX=9925 GN=GAK PE=4 SV=1,Cyclin G associated kinase OS=Capra hircus OX=9925 GN=GAK PE=4 SV=1,Cyclin G associated kinase OS=Capra hircus OX=9925 GN=GAK PE=4 SV=1,Cyclin G associated kinase OS=Capra hircus OX=9925 GN=GAK PE=4 SV=1,Cyclin G associated kinase OS=Capra hircus OX=9925 GN=GAK PE=4 SV=1,Cyclin G associated kinase OS=Capra hircus OX=9925 PE=4 SV=1,Cyclin G associated kinase OS=Capra hircus OX=9925 PE=4 SV=1,Cyclin G associated kinase OS=Capra hircus OX=9925 PE=4 SV=1,Cyclin G associated kinase OS=Capra hircus OX=9925 GN=GAK PE=4 SV=1,Cyclin G associated kinase OS=Capra hircus OX=9925 GN=GAK PE=4 SV=1,Cyclin G associated kinase OS=Capra hircus OX=9925 GN=GAK PE=4 SV=1,Cyclin G associated kinase OS=Capra hircus OX=9925 GN=GAK PE=4 SV=1	3.77	2	567.233	946.7	-	D2.03934.03934.2	45.9	0.00901	2022-06-01
832	12	KGGGGDAGPAAD	tr|A0A452EJ42|A0A452EJ42_CAPHI,tr|A0A452EJ42|A0A452EJ42_CAPHI	1	Pannexin OS=Capra hircus OX=9925 GN=PANX2 PE=3 SV=1,Pannexin OS=Capra hircus OX=9925 GN=PANX2 PE=3 SV=1	4.54	2	486.723	957	-	D2.03987.03987.2	151.9	0.0594	2022-07-01
943	12	NGEMPPEHSPSS	tr|A0A452DYR1|A0A452DYR1_CAPHI,tr|A0A452DYR1|A0A452DYR1_CAPHI,tr|A0A8C2NIU4|A0A8C2NIU4_CAPHI,tr|A0A8C2QSB9|A0A8C2QSB9_CAPHI	1	Distal-less homeobox 5 OS=Capra hircus OX=9925 GN=DLX5 PE=3 SV=1,Distal-less homeobox 5 OS=Capra hircus OX=9925 GN=DLX5 PE=3 SV=1,Distal-less homeobox 5 OS=Capra hircus OX=9925 PE=4 SV=1,Distal-less homeobox 5 OS=Capra hircus OX=9925 PE=3 SV=1	4.51	2	642.762	998.2	-	D2.04175.04175.2	101.9	2.91	2022-06-01
1295	12	DWAEELQACDSY	tr|A0A8C2RY41|A0A8C2RY41_CAPHI	1	E74 like ETS transcription factor 5 OS=Capra hircus OX=9925 PE=3 SV=1	3.43	2	743.793	1302.5	-	D2.05360.05360.2	119.7	0.149	2022-06-01
1573	12	NDEPVIEGVTYV	tr|A0A8C2RR55|A0A8C2RR55_CAPHI	1	Calcium binding tyrosine phosphorylation regulated OS=Capra hircus OX=9925 PE=4 SV=1	3.57	2	667.827	1650.4	-	D2.06650.06650.2	145.3	3.37	2022-07-01
1821	12	GMVPLKSSPTPH	tr|A0A452EAD6|A0A452EAD6_CAPHI,tr|A0A452EAD6|A0A452EAD6_CAPHI,tr|A0A8C2QYX6|A0A8C2QYX6_CAPHI	1	N-acetylneuraminic acid phosphatase OS=Capra hircus OX=9925 GN=NANP PE=4 SV=1,N-acetylneuraminic acid phosphatase OS=Capra hircus OX=9925 GN=NANP PE=4 SV=1,N-acetylneuraminic acid phosphatase OS=Capra hircus OX=9925 PE=4 SV=1	8.76	2	625.832	2083	-	D2.08236.08236.2	124.2	0.272	2022-07-01
2039	12	GGGQDSTERQMF	tr|A0A452F3D9|A0A452F3D9_CAPHI,tr|A0A452F3D9|A0A452F3D9_CAPHI,tr|A0A8C2QYD3|A0A8C2QYD3_CAPHI	1	G-protein coupled receptors family 1 profile domain-containing protein OS=Capra hircus OX=9925 PE=4 SV=1,G-protein coupled receptors family 1 profile domain-containing protein OS=Capra hircus OX=9925 PE=4 SV=1,Olfactory receptor family 2 subfamily I member 1 pseudogene OS=Capra hircus OX=9925 PE=4 SV=1	4.37	2	664.78	2428	-	D2.09525.09525.2	179.9	2.34	2022-08-01
2154	12	QKLEMAHGEIRR	tr|A0A8C2NB95|A0A8C2NB95_CAPHI,tr|A0A8C2NCG7|A0A8C2NCG7_CAPHI,tr|A0A8C2NCH7|A0A8C2NCH7_CAPHI,tr|A0A8C2NET2|A0A8C2NET2_CAPHI,tr|A0A8C2NJ61|A0A8C2NJ61_CAPHI,tr|A0A8C2QRK8|A0A8C2QRK8_CAPHI	1	Coiled-coil domain containing 30 OS=Capra hircus OX=9925 PE=4 SV=1,Coiled-coil domain containing 30 OS=Capra hircus OX=9925 PE=4 SV=1,Coiled-coil domain containing 30 OS=Capra hircus OX=9925 PE=4 SV=1,Coiled-coil domain containing 30 OS=Capra hircus OX=9925 PE=4 SV=1,Coiled-coil domain containing 30 OS=Capra hircus OX=9925 PE=4 SV=1,Coiled-coil domain containing 30 OS=Capra hircus OX=9925 PE=4 SV=1	8.75	2	742.394	2539.8	-	D2.09954.09954.2	96	0.747	2022-06-01
2208	12	QRAREPVGPTPA	tr|A0A452F346|A0A452F346_CAPHI,tr|A0A452F346|A0A452F346_CAPHI,tr|A0A452F3N2|A0A452F3N2_CAPHI,tr|A0A452F3N2|A0A452F3N2_CAPHI	1	DENN domain containing 1A OS=Capra hircus OX=9925 GN=DENND1A PE=4 SV=1,DENN domain containing 1A OS=Capra hircus OX=9925 GN=DENND1A PE=4 SV=1,DENN domain containing 1A OS=Capra hircus OX=9925 GN=DENND1A PE=4 SV=1,DENN domain containing 1A OS=Capra hircus OX=9925 GN=DENND1A PE=4 SV=1	9.6	2	639.849	2586.1	-	D2.10134.10134.2	173	0.754	2022-09-01
2261	12	KAELLKGGAAVP	tr|A0A5D6W2T8|A0A5D6W2T8_9FIRM	1	DUF2987 domain-containing protein OS=Selenomonas sp. mPRGC5 OX=2593411 GN=FZ040_08365 PE=4 SV=1	8.59	2	577.351	2668.1	-	D2.10421.10421.2	181	2.9	2022-07-01
2277	12	GAQAEGSSAGPP	tr|A0A452DYD1|A0A452DYD1_CAPHI,tr|A0A452DYD1|A0A452DYD1_CAPHI,tr|A0A8C2NV92|A0A8C2NV92_CAPHI,tr|A0A8C2NVB0|A0A8C2NVB0_CAPHI,tr|A0A8C2NVQ9|A0A8C2NVQ9_CAPHI	1	Zinc finger protein 462 OS=Capra hircus OX=9925 GN=ZNF462 PE=4 SV=1,Zinc finger protein 462 OS=Capra hircus OX=9925 GN=ZNF462 PE=4 SV=1,Zinc finger protein 462 OS=Capra hircus OX=9925 PE=4 SV=1,Zinc finger protein 462 OS=Capra hircus OX=9925 PE=4 SV=1,Zinc finger protein 462 OS=Capra hircus OX=9925 PE=4 SV=1	4	2	514.736	2690.8	-	D2.10502.10502.2	222.3	0.267	2022-10-01
2278	12	QTHRTKFIYNLE	tr|A0A452FZD5|A0A452FZD5_CAPHI,tr|A0A452FZD5|A0A452FZD5_CAPHI	1	Solute carrier organic anion transporter family member OS=Capra hircus OX=9925 GN=SLCO3A1 PE=3 SV=1,Solute carrier organic anion transporter family member OS=Capra hircus OX=9925 GN=SLCO3A1 PE=3 SV=1	8.6	2	775.41	2693.1	-	D2.10510.10510.2	89.8	0.534	2022-06-01
2281	12	TKINGKSGRFFT	tr|A0A452DW59|A0A452DW59_CAPHI,tr|A0A452DW59|A0A452DW59_CAPHI	1	Dolichyl-diphosphooligosaccharide--protein glycosyltransferase subunit 1 OS=Capra hircus OX=9925 PE=3 SV=1,Dolichyl-diphosphooligosaccharide--protein glycosyltransferase subunit 1 OS=Capra hircus OX=9925 PE=3 SV=1	11.17	2	678.375	2695.2	-	D2.10518.10518.2	179.7	0.81	2022-08-01
2583	12	PLGGLGTHSLTH	tr|A0A452FXD7|A0A452FXD7_CAPHI,tr|A0A452FXD7|A0A452FXD7_CAPHI	1	Mineralocorticoid receptor OS=Capra hircus OX=9925 PE=4 SV=1,Mineralocorticoid receptor OS=Capra hircus OX=9925 PE=4 SV=1	7.33	2	595.32	3573.9	-	D2.13809.13809.2	110.8	64.7	2022-05-01
2670	12	PLAGKKLSTPTP	tr|A0A452F924|A0A452F924_CAPHI,tr|A0A452F924|A0A452F924_CAPHI,tr|A0A8C2NAN8|A0A8C2NAN8_CAPHI,tr|A0A8C2NCR6|A0A8C2NCR6_CAPHI	1	AE binding protein 1 OS=Capra hircus OX=9925 GN=AEBP1 PE=3 SV=1,AE binding protein 1 OS=Capra hircus OX=9925 GN=AEBP1 PE=3 SV=1,AE binding protein 1 OS=Capra hircus OX=9925 PE=3 SV=1,AE binding protein 1 OS=Capra hircus OX=9925 PE=3 SV=1	10.02	2	605.364	3964.3	-	D2.15288.15288.2	67.1	0.0763	2022-04-01
2679	12	GLPAVFLRPGAG	tr|A0A452FN95|A0A452FN95_CAPHI,tr|A0A452FN95|A0A452FN95_CAPHI	1	CAD protein OS=Capra hircus OX=9925 GN=CAD PE=3 SV=1,CAD protein OS=Capra hircus OX=9925 GN=CAD PE=3 SV=1	9.75	2	577.838	3999.9	-	D2.15425.15425.2	96.3	0.332	2022-06-01
2681	12	TSKTKMPPSSHS	tr|A0A452EZR1|A0A452EZR1_CAPHI,tr|A0A452EZR1|A0A452EZR1_CAPHI,tr|A0A452EZB8|A0A452EZB8_CAPHI,tr|A0A8C2PCI8|A0A8C2PCI8_CAPHI,tr|A0A452EZB8|A0A452EZB8_CAPHI	1	Centriolin OS=Capra hircus OX=9925 GN=CNTRL PE=4 SV=1,Centriolin OS=Capra hircus OX=9925 GN=CNTRL PE=4 SV=1,Centriolin OS=Capra hircus OX=9925 GN=CNTRL PE=4 SV=1,Centriolin OS=Capra hircus OX=9925 PE=4 SV=1,Centriolin OS=Capra hircus OX=9925 GN=CNTRL PE=4 SV=1	10	2	652.319	4018	-	D2.15494.15494.2	73.4	1.32	2022-04-01
2732	12	LLAPLAQTVGVV	tr|A0A452EYA7|A0A452EYA7_CAPHI,tr|A0A452EYA7|A0A452EYA7_CAPHI,tr|A0A452EYB0|A0A452EYB0_CAPHI,tr|A0A452EYE0|A0A452EYE0_CAPHI,tr|A0A8C2NJF8|A0A8C2NJF8_CAPHI,tr|A0A452EYB0|A0A452EYB0_CAPHI,tr|A0A452EYE0|A0A452EYE0_CAPHI	1	Anillin, actin binding protein OS=Capra hircus OX=9925 GN=ANLN PE=4 SV=1,Anillin, actin binding protein OS=Capra hircus OX=9925 GN=ANLN PE=4 SV=1,Anillin, actin binding protein OS=Capra hircus OX=9925 GN=ANLN PE=4 SV=1,Anillin, actin binding protein OS=Capra hircus OX=9925 GN=ANLN PE=4 SV=1,Anillin actin binding protein OS=Capra hircus OX=9925 PE=4 SV=1,Anillin, actin binding protein OS=Capra hircus OX=9925 GN=ANLN PE=4 SV=1,Anillin, actin binding protein OS=Capra hircus OX=9925 GN=ANLN PE=4 SV=1	5.52	2	590.869	4222	-	D2.16270.16270.2	42.1	1.74	2022-05-01
2786	12	YTSLKKALLLIK	tr|A0A452FKK9|A0A452FKK9_CAPHI,tr|A0A452FKK9|A0A452FKK9_CAPHI,tr|A0A452FKP1|A0A452FKP1_CAPHI,tr|A0A452FKY7|A0A452FKY7_CAPHI,tr|A0A8C2NIK9|A0A8C2NIK9_CAPHI,tr|A0A452FKP1|A0A452FKP1_CAPHI,tr|A0A452FKY7|A0A452FKY7_CAPHI	1	EF-hand calcium binding domain 6 OS=Capra hircus OX=9925 GN=EFCAB6 PE=4 SV=1,EF-hand calcium binding domain 6 OS=Capra hircus OX=9925 GN=EFCAB6 PE=4 SV=1,EF-hand calcium binding domain 6 OS=Capra hircus OX=9925 GN=EFCAB6 PE=4 SV=1,EF-hand calcium binding domain 6 OS=Capra hircus OX=9925 GN=EFCAB6 PE=4 SV=1,EF-hand calcium binding domain 6 OS=Capra hircus OX=9925 PE=4 SV=1,EF-hand calcium binding domain 6 OS=Capra hircus OX=9925 GN=EFCAB6 PE=4 SV=1,EF-hand calcium binding domain 6 OS=Capra hircus OX=9925 GN=EFCAB6 PE=4 SV=1	10	3	464.306	4533.8	-	D2.17459.17459.3	50.3	0.0823	1944-06-01
83	12	EEEDEVPDDETV	tr|A0A452EQ80|A0A452EQ80_CAPHI,tr|A0A452EQ80|A0A452EQ80_CAPHI,tr|A0A8C2NQV2|A0A8C2NQV2_CAPHI,tr|A0A8C2QTX9|A0A8C2QTX9_CAPHI	0.9849	SWI\SNF related, matrix associated, actin dependent regulator of chromatin, subfamily a, member 4 OS=Capra hircus OX=9925 GN=SMARCA4 PE=3 SV=1,SWI\SNF related, matrix associated, actin dependent regulator of chromatin, subfamily a, member 4 OS=Capra hircus OX=9925 GN=SMARCA4 PE=3 SV=1,SWI\SNF related, matrix associated, actin dependent regulator of chromatin, subfamily a, member 4 OS=Capra hircus OX=9925 PE=3 SV=1,SWI\SNF related, matrix associated, actin dependent regulator of chromatin, subfamily a, member 4 OS=Capra hircus OX=9925 PE=3 SV=1	3.23	2	703.278	788.4	-	D2.03034.03034.2	104.6	3.99	2022-08-01
1076	12	SANLGAQPMLWP	tr|A0A452EY06|A0A452EY06_CAPHI,tr|A0A452EY06|A0A452EY06_CAPHI	0.9824	Homeobox protein engrailed-like OS=Capra hircus OX=9925 GN=EN2 PE=3 SV=1,Homeobox protein engrailed-like OS=Capra hircus OX=9925 GN=EN2 PE=3 SV=1	5.24	2	642.824	1080.4	-	D2.04504.04504.2	77.2	2.73	2022-06-01
2337	12	AASIDLDRNGLR	tr|A0A452FUT3|A0A452FUT3_CAPHI,tr|A0A452FUT3|A0A452FUT3_CAPHI,tr|A0A452FV21|A0A452FV21_CAPHI,tr|A0A452FV21|A0A452FV21_CAPHI	0.9795	Nyctalopin OS=Capra hircus OX=9925 GN=NYX PE=4 SV=1,Nyctalopin OS=Capra hircus OX=9925 GN=NYX PE=4 SV=1,Nyctalopin OS=Capra hircus OX=9925 GN=NYX PE=4 SV=1,Nyctalopin OS=Capra hircus OX=9925 GN=NYX PE=4 SV=1	6.01	2	650.852	2784	-	D2.10837.10837.2	109.6	2.58	2022-06-01
56	12	MFFNKTEDDIIW	tr|A0A452G218|A0A452G218_CAPHI,tr|A0A452G218|A0A452G218_CAPHI,tr|A0A452G1E5|A0A452G1E5_CAPHI,tr|A0A8C2QTW5|A0A8C2QTW5_CAPHI,tr|A0A452G1E5|A0A452G1E5_CAPHI	0.9792	Cytochrome b5 reductase 4 OS=Capra hircus OX=9925 GN=CYB5R4 PE=3 SV=1,Cytochrome b5 reductase 4 OS=Capra hircus OX=9925 GN=CYB5R4 PE=3 SV=1,Cytochrome b5 reductase 4 OS=Capra hircus OX=9925 GN=CYB5R4 PE=3 SV=1,Cytochrome b5 reductase 4 OS=Capra hircus OX=9925 PE=3 SV=1,Cytochrome b5 reductase 4 OS=Capra hircus OX=9925 GN=CYB5R4 PE=3 SV=1	4.03	2	787.863	783.4	-	D2.03003.03003.2	67	2.65	2022-06-01
1934	12	KALQEDEVSVPG	tr|A0A452EMQ7|A0A452EMQ7_CAPHI,tr|A0A452EMQ7|A0A452EMQ7_CAPHI,tr|A0A452EMY7|A0A452EMY7_CAPHI,tr|A0A452EN24|A0A452EN24_CAPHI,tr|A0A452EN25|A0A452EN25_CAPHI,tr|A0A452ENA7|A0A452ENA7_CAPHI,tr|A0A452ENM4|A0A452ENM4_CAPHI,tr|A0A452ENR4|A0A452ENR4_CAPHI,tr|A0A8C2S309|A0A8C2S309_CAPHI,tr|A0A8C2S3H7|A0A8C2S3H7_CAPHI,tr|A0A8C2S3K0|A0A8C2S3K0_CAPHI,tr|A0A8C2S5D7|A0A8C2S5D7_CAPHI,tr|A0A452EMY7|A0A452EMY7_CAPHI,tr|A0A452EN24|A0A452EN24_CAPHI,tr|A0A452EN25|A0A452EN25_CAPHI,tr|A0A452ENA7|A0A452ENA7_CAPHI,tr|A0A452ENM4|A0A452ENM4_CAPHI,tr|A0A452ENR4|A0A452ENR4_CAPHI	0.979	NBAS subunit of NRZ tethering complex OS=Capra hircus OX=9925 GN=NBAS PE=4 SV=1,NBAS subunit of NRZ tethering complex OS=Capra hircus OX=9925 GN=NBAS PE=4 SV=1,NBAS subunit of NRZ tethering complex OS=Capra hircus OX=9925 GN=NBAS PE=4 SV=1,NBAS subunit of NRZ tethering complex OS=Capra hircus OX=9925 GN=NBAS PE=4 SV=1,NBAS subunit of NRZ tethering complex OS=Capra hircus OX=9925 GN=NBAS PE=4 SV=1,NBAS subunit of NRZ tethering complex OS=Capra hircus OX=9925 GN=NBAS PE=4 SV=1,NBAS subunit of NRZ tethering complex OS=Capra hircus OX=9925 GN=NBAS PE=4 SV=1,NBAS subunit of NRZ tethering complex OS=Capra hircus OX=9925 GN=NBAS PE=4 SV=1,NBAS subunit of NRZ tethering complex OS=Capra hircus OX=9925 PE=4 SV=1,NBAS subunit of NRZ tethering complex OS=Capra hircus OX=9925 PE=4 SV=1,NBAS subunit of NRZ tethering complex OS=Capra hircus OX=9925 PE=4 SV=1,NBAS subunit of NRZ tethering complex OS=Capra hircus OX=9925 PE=4 SV=1,NBAS subunit of NRZ tethering complex OS=Capra hircus OX=9925 GN=NBAS PE=4 SV=1,NBAS subunit of NRZ tethering complex OS=Capra hircus OX=9925 GN=NBAS PE=4 SV=1,NBAS subunit of NRZ tethering complex OS=Capra hircus OX=9925 GN=NBAS PE=4 SV=1,NBAS subunit of NRZ tethering complex OS=Capra hircus OX=9925 GN=NBAS PE=4 SV=1,NBAS subunit of NRZ tethering complex OS=Capra hircus OX=9925 GN=NBAS PE=4 SV=1,NBAS subunit of NRZ tethering complex OS=Capra hircus OX=9925 GN=NBAS PE=4 SV=1	4.14	2	636.327	2250.3	-	D2.08875.08875.2	108.3	17.7	2022-06-01
1104	12	KLFGEPVMQDLG	tr|A0A452EYK8|A0A452EYK8_CAPHI,tr|A0A452EYK8|A0A452EYK8_CAPHI,tr|A0A8C2P5B8|A0A8C2P5B8_CAPHI,tr|A0A8C2P5N7|A0A8C2P5N7_CAPHI,tr|A0A8C2P5Q3|A0A8C2P5Q3_CAPHI,tr|A0A8C2P5V1|A0A8C2P5V1_CAPHI,tr|A0A8C2P679|A0A8C2P679_CAPHI,tr|A0A8C2P6N0|A0A8C2P6N0_CAPHI,tr|A0A8C2P7M0|A0A8C2P7M0_CAPHI,tr|A0A8C2P852|A0A8C2P852_CAPHI	0.9771	Paternally-expressed gene 3 protein OS=Capra hircus OX=9925 GN=PEG3 PE=4 SV=1,Paternally-expressed gene 3 protein OS=Capra hircus OX=9925 GN=PEG3 PE=4 SV=1,Paternally-expressed gene 3 protein OS=Capra hircus OX=9925 PE=4 SV=1,Paternally-expressed gene 3 protein OS=Capra hircus OX=9925 PE=4 SV=1,Paternally-expressed gene 3 protein OS=Capra hircus OX=9925 PE=4 SV=1,Paternally-expressed gene 3 protein OS=Capra hircus OX=9925 PE=4 SV=1,C2H2-type domain-containing protein OS=Capra hircus OX=9925 PE=4 SV=1,C2H2-type domain-containing protein OS=Capra hircus OX=9925 PE=4 SV=1,Paternally expressed 3 OS=Capra hircus OX=9925 PE=4 SV=1,C2H2-type domain-containing protein OS=Capra hircus OX=9925 PE=4 SV=1	4.37	2	675.342	1104.9	-	D2.04600.04600.2	95.3	21.7	2022-06-01
618	12	KGLEMETREQVG	tr|A0A8E4ICF7|A0A8E4ICF7_ORFV	0.9748	Protein OPG181 OS=Orf virus OX=10258 GN=ORFV122 PE=3 SV=1	4.79	2	688.846	887.7	-	D2.03650.03650.2	89.6	1	2022-06-01
80	12	EACRPGQAAAVP	tr|A0A452G6I2|A0A452G6I2_CAPHI,tr|A0A452G6I2|A0A452G6I2_CAPHI	0.9743	Hexosyltransferase OS=Capra hircus OX=9925 GN=CHSY1 PE=3 SV=1,Hexosyltransferase OS=Capra hircus OX=9925 GN=CHSY1 PE=3 SV=1	6.09	2	613.801	787.7	-	D2.03030.03030.2	122.5	10.4	2022-06-01
2359	12	QIVSLSEKNLRG	tr|A0A452G8X5|A0A452G8X5_CAPHI,tr|A0A452G8X5|A0A452G8X5_CAPHI,tr|A0A452DLX8|A0A452DLX8_CAPHI,tr|A0A8C2QVC5|A0A8C2QVC5_CAPHI,tr|A0A452DLX8|A0A452DLX8_CAPHI	0.9735	SPATA31\FAM205 domain-containing protein OS=Capra hircus OX=9925 GN=LOC106501875 PE=3 SV=1,SPATA31\FAM205 domain-containing protein OS=Capra hircus OX=9925 GN=LOC106501875 PE=3 SV=1,SPATA31\FAM205 domain-containing protein OS=Capra hircus OX=9925 PE=3 SV=1,SPATA31\FAM205 domain-containing protein OS=Capra hircus OX=9925 PE=3 SV=1,SPATA31\FAM205 domain-containing protein OS=Capra hircus OX=9925 PE=3 SV=1	8.75	2	672.386	2835.3	-	D2.11011.11011.2	74.6	3.68	2022-06-01
206	12	EEGGAYEAGGAG	tr|A0A452DUJ5|A0A452DUJ5_CAPHI,tr|A0A452DUJ5|A0A452DUJ5_CAPHI,tr|A0A8C2RYG9|A0A8C2RYG9_CAPHI	0.9727	HIC ZBTB transcriptional repressor 2 OS=Capra hircus OX=9925 GN=HIC2 PE=4 SV=1,HIC ZBTB transcriptional repressor 2 OS=Capra hircus OX=9925 GN=HIC2 PE=4 SV=1,HIC ZBTB transcriptional repressor 2 OS=Capra hircus OX=9925 PE=4 SV=1	3.67	2	534.217	810.6	-	D2.03173.03173.2	95.7	4.62	2022-06-01
1560	12	QAMAYDLLPIEN	tr|A0A452EAT9|A0A452EAT9_CAPHI,tr|A0A452EAT9|A0A452EAT9_CAPHI,tr|A0A452EAM8|A0A452EAM8_CAPHI,tr|A0A8C2R9F1|A0A8C2R9F1_CAPHI,tr|A0A452EAM8|A0A452EAM8_CAPHI	0.9724	Syntaxin binding protein 3 OS=Capra hircus OX=9925 GN=STXBP3 PE=3 SV=1,Syntaxin binding protein 3 OS=Capra hircus OX=9925 GN=STXBP3 PE=3 SV=1,Syntaxin binding protein 3 OS=Capra hircus OX=9925 GN=STXBP3 PE=3 SV=1,Syntaxin binding protein 3 OS=Capra hircus OX=9925 GN=STXBP3 PE=3 SV=1,Syntaxin binding protein 3 OS=Capra hircus OX=9925 GN=STXBP3 PE=3 SV=1	3.67	2	697.337	1632.7	-	D2.06585.06585.2	58	12.4	2022-05-01
1166	12	GAGAAASPCSLQ	tr|A0A452FW28|A0A452FW28_CAPHI,tr|A0A452FW28|A0A452FW28_CAPHI,tr|A0A8C2PLG1|A0A8C2PLG1_CAPHI,tr|A0A8C2PP63|A0A8C2PP63_CAPHI,tr|A0A8C2PKX8|A0A8C2PKX8_CAPHI,tr|A0A8C2PLD0|A0A8C2PLD0_CAPHI,tr|A0A8C2PLU7|A0A8C2PLU7_CAPHI	0.9703	Lemur tyrosine kinase 2 OS=Capra hircus OX=9925 GN=LMTK2 PE=4 SV=1,Lemur tyrosine kinase 2 OS=Capra hircus OX=9925 GN=LMTK2 PE=4 SV=1,Lemur tyrosine kinase 2 OS=Capra hircus OX=9925 PE=4 SV=1,Lemur tyrosine kinase 2 OS=Capra hircus OX=9925 PE=4 SV=1,Lemur tyrosine kinase 2 OS=Capra hircus OX=9925 PE=4 SV=1,Lemur tyrosine kinase 2 OS=Capra hircus OX=9925 PE=4 SV=1,Lemur tyrosine kinase 2 OS=Capra hircus OX=9925 PE=4 SV=1	5.52	2	545.253	1174.1	-	D2.04866.04866.2	99.4	12.5	2022-06-01
1145	12	QARGAGGAPALN	tr|A0A452E916|A0A452E916_CAPHI,tr|A0A452E916|A0A452E916_CAPHI,tr|A0A452E9J8|A0A452E9J8_CAPHI,tr|A0A8C2NW60|A0A8C2NW60_CAPHI,tr|A0A8C2NWA0|A0A8C2NWA0_CAPHI,tr|A0A8C2NWE7|A0A8C2NWE7_CAPHI,tr|A0A452E9J8|A0A452E9J8_CAPHI	0.9697	DNA helicase OS=Capra hircus OX=9925 GN=CHD7 PE=3 SV=1,DNA helicase OS=Capra hircus OX=9925 GN=CHD7 PE=3 SV=1,DNA helicase OS=Capra hircus OX=9925 GN=CHD7 PE=3 SV=1,DNA helicase OS=Capra hircus OX=9925 PE=3 SV=1,DNA helicase OS=Capra hircus OX=9925 PE=3 SV=1,DNA helicase OS=Capra hircus OX=9925 PE=3 SV=1,DNA helicase OS=Capra hircus OX=9925 GN=CHD7 PE=3 SV=1	9.75	2	541.789	1155.6	-	D2.04792.04792.2	209.4	13.3	2022-09-01
1726	12	TGGNTYAVPALP	tr|A0A452FK02|A0A452FK02_CAPHI,tr|A0A452FK02|A0A452FK02_CAPHI	0.9687	Tyrosine-protein kinase receptor OS=Capra hircus OX=9925 GN=DDR1 PE=3 SV=1,Tyrosine-protein kinase receptor OS=Capra hircus OX=9925 GN=DDR1 PE=3 SV=1	5.18	2	580.801	1897.1	-	D2.07569.07569.2	112.7	11.3	2022-08-01
2866	12	YLGNLSISTKQA	tr|A0A452DXP5|A0A452DXP5_CAPHI,tr|A0A452DXP5|A0A452DXP5_CAPHI,tr|A0A452DXX8|A0A452DXX8_CAPHI,tr|A0A8C2RCN8|A0A8C2RCN8_CAPHI,tr|A0A8C2RD42|A0A8C2RD42_CAPHI,tr|A0A8C2RBI6|A0A8C2RBI6_CAPHI,tr|A0A8C2RBZ6|A0A8C2RBZ6_CAPHI,tr|A0A8C2RC14|A0A8C2RC14_CAPHI,tr|A0A8C2RC69|A0A8C2RC69_CAPHI,tr|A0A8C2RCC1|A0A8C2RCC1_CAPHI,tr|A0A8C2RD78|A0A8C2RD78_CAPHI,tr|A0A8C2RED7|A0A8C2RED7_CAPHI,tr|A0A8C2XW33|A0A8C2XW33_CAPHI,tr|A0A452DXX8|A0A452DXX8_CAPHI	0.9651	Adhesion G protein-coupled receptor F5 OS=Capra hircus OX=9925 GN=ADGRF5 PE=3 SV=1,Adhesion G protein-coupled receptor F5 OS=Capra hircus OX=9925 GN=ADGRF5 PE=3 SV=1,Adhesion G protein-coupled receptor F5 OS=Capra hircus OX=9925 GN=ADGRF5 PE=3 SV=1,Adhesion G protein-coupled receptor F5 OS=Capra hircus OX=9925 PE=3 SV=1,Adhesion G protein-coupled receptor F5 OS=Capra hircus OX=9925 PE=3 SV=1,Adhesion G protein-coupled receptor F5 OS=Capra hircus OX=9925 PE=3 SV=1,Adhesion G protein-coupled receptor F5 OS=Capra hircus OX=9925 PE=3 SV=1,Adhesion G protein-coupled receptor F5 OS=Capra hircus OX=9925 PE=3 SV=1,Adhesion G protein-coupled receptor F5 OS=Capra hircus OX=9925 PE=3 SV=1,Adhesion G protein-coupled receptor F5 OS=Capra hircus OX=9925 PE=3 SV=1,Adhesion G protein-coupled receptor F5 OS=Capra hircus OX=9925 PE=3 SV=1,Adhesion G protein-coupled receptor F5 OS=Capra hircus OX=9925 PE=4 SV=1,Adhesion G protein-coupled receptor F5 OS=Capra hircus OX=9925 PE=3 SV=1,Adhesion G protein-coupled receptor F5 OS=Capra hircus OX=9925 GN=ADGRF5 PE=3 SV=1	8.59	2	647.854	5149.4	-	D2.19821.19821.2	94.2	1.64	2022-06-01
139	12	GLAGGAGGGAGV	tr|A0A8C2SL80|A0A8C2SL80_CAPHI	0.9632	Interferon related developmental regulator 2 OS=Capra hircus OX=9925 PE=3 SV=1	5.52	2	422.22	798.1	-	D2.03096.03096.2	67	5.61	2022-06-01
1243	12	MNLGSSGGGGAP	tr|A0A452E664|A0A452E664_CAPHI,tr|A0A452E664|A0A452E664_CAPHI,tr|A0A452E6F7|A0A452E6F7_CAPHI,tr|A0A452E6F7|A0A452E6F7_CAPHI	0.9617	Chromosome 2 open reading frame 69 OS=Capra hircus OX=9925 GN=C2H2orf69 PE=4 SV=1,Chromosome 2 open reading frame 69 OS=Capra hircus OX=9925 GN=C2H2orf69 PE=4 SV=1,Chromosome 2 open reading frame 69 OS=Capra hircus OX=9925 GN=C2H2orf69 PE=4 SV=1,Chromosome 2 open reading frame 69 OS=Capra hircus OX=9925 GN=C2H2orf69 PE=4 SV=1	5.28	2	502.727	1242.5	-	D2.05135.05135.2	83.5	5.57	2022-06-01
1101	12	AAGTVILTDTAA	tr|A0A5D6WQT0|A0A5D6WQT0_9FIRM	0.9615	HlyD family efflux transporter periplasmic adaptor subunit OS=Selenomonas sp. mPRGC8 OX=2606905 GN=FZ041_03145 PE=4 SV=1	3.8	2	552.301	1102.5	-	D2.04590.04590.2	74.6	8.49	2022-05-01
387	12	GALKSPEECPPL	tr|A0A452EQ38|A0A452EQ38_CAPHI,tr|A0A452EQ38|A0A452EQ38_CAPHI,tr|A0A452ENX2|A0A452ENX2_CAPHI,tr|A0A452ENX2|A0A452ENX2_CAPHI	0.9598	Multiple EGF like domains 8 OS=Capra hircus OX=9925 GN=MEGF8 PE=4 SV=1,Multiple EGF like domains 8 OS=Capra hircus OX=9925 GN=MEGF8 PE=4 SV=1,Multiple EGF like domains 8 OS=Capra hircus OX=9925 GN=MEGF8 PE=4 SV=1,Multiple EGF like domains 8 OS=Capra hircus OX=9925 GN=MEGF8 PE=4 SV=1	4.53	2	649.327	844	-	D2.03381.03381.2	42.6	7.27	2022-05-01
2470	12	ASGLTRMFAPTL	tr|A0A452DS27|A0A452DS27_CAPHI,tr|A0A452DS27|A0A452DS27_CAPHI,tr|A0A8C2PA69|A0A8C2PA69_CAPHI,tr|A0A8C2PAY2|A0A8C2PAY2_CAPHI,tr|A0A8C2QXR0|A0A8C2QXR0_CAPHI	0.9584	Protein rogdi homolog OS=Capra hircus OX=9925 GN=ROGDI PE=3 SV=1,Protein rogdi homolog OS=Capra hircus OX=9925 GN=ROGDI PE=3 SV=1,Protein rogdi homolog OS=Capra hircus OX=9925 PE=3 SV=1,Protein rogdi homolog OS=Capra hircus OX=9925 PE=3 SV=1,Protein rogdi homolog OS=Capra hircus OX=9925 PE=3 SV=1	9.79	2	632.84	3107.3	-	D2.12029.12029.2	94.9	5.82	2022-06-01
1265	12	TPCLENRQAPGS	tr|A0A452DV85|A0A452DV85_CAPHI,tr|A0A452DV85|A0A452DV85_CAPHI,tr|A0A452DVA3|A0A452DVA3_CAPHI,tr|A0A8C2QXX7|A0A8C2QXX7_CAPHI,tr|A0A452DVA3|A0A452DVA3_CAPHI	0.9579	Kinesin family member 7 OS=Capra hircus OX=9925 GN=KIF7 PE=3 SV=1,Kinesin family member 7 OS=Capra hircus OX=9925 GN=KIF7 PE=3 SV=1,Kinesin family member 7 OS=Capra hircus OX=9925 GN=KIF7 PE=3 SV=1,Kinesin family member 7 OS=Capra hircus OX=9925 PE=3 SV=1,Kinesin family member 7 OS=Capra hircus OX=9925 GN=KIF7 PE=3 SV=1	5.66	2	665.314	1279.2	-	D2.05267.05267.2	68.9	9.87	2022-05-01
2464	12	GVPNAVNSHPQR	tr|A0A452G5D8|A0A452G5D8_CAPHI,tr|A0A452G5D8|A0A452G5D8_CAPHI,tr|A0A452G5F1|A0A452G5F1_CAPHI,tr|A0A8C2NTR2|A0A8C2NTR2_CAPHI,tr|A0A8C2NX60|A0A8C2NX60_CAPHI,tr|A0A8C2QUN7|A0A8C2QUN7_CAPHI,tr|A0A452G5F1|A0A452G5F1_CAPHI	0.9575	glutamine--fructose-6-phosphate transaminase (isomerizing) OS=Capra hircus OX=9925 GN=GFPT2 PE=4 SV=1,glutamine--fructose-6-phosphate transaminase (isomerizing) OS=Capra hircus OX=9925 GN=GFPT2 PE=4 SV=1,glutamine--fructose-6-phosphate transaminase (isomerizing) OS=Capra hircus OX=9925 GN=GFPT2 PE=4 SV=1,glutamine--fructose-6-phosphate transaminase (isomerizing) OS=Capra hircus OX=9925 PE=4 SV=1,glutamine--fructose-6-phosphate transaminase (isomerizing) OS=Capra hircus OX=9925 PE=4 SV=1,glutamine--fructose-6-phosphate transaminase (isomerizing) OS=Capra hircus OX=9925 PE=4 SV=1,glutamine--fructose-6-phosphate transaminase (isomerizing) OS=Capra hircus OX=9925 GN=GFPT2 PE=4 SV=1	9.76	2	638.331	3090	-	D2.11965.11965.2	30.9	7.75	2022-05-01
653	12	NIRCMNGGSCSD	tr|A0A452FIJ8|A0A452FIJ8_CAPHI,tr|A0A452FIJ8|A0A452FIJ8_CAPHI,tr|A0A452FHK5|A0A452FHK5_CAPHI,tr|A0A452FI52|A0A452FI52_CAPHI,tr|A0A8C2NW57|A0A8C2NW57_CAPHI,tr|A0A452FHK5|A0A452FHK5_CAPHI,tr|A0A452FI52|A0A452FI52_CAPHI	0.957	Fibrillin 1 OS=Capra hircus OX=9925 GN=FBN1 PE=3 SV=1,Fibrillin 1 OS=Capra hircus OX=9925 GN=FBN1 PE=3 SV=1,Fibrillin 1 OS=Capra hircus OX=9925 GN=FBN1 PE=3 SV=1,Fibrillin 1 OS=Capra hircus OX=9925 GN=FBN1 PE=3 SV=1,Fibrillin 1 OS=Capra hircus OX=9925 PE=3 SV=1,Fibrillin 1 OS=Capra hircus OX=9925 GN=FBN1 PE=3 SV=1,Fibrillin 1 OS=Capra hircus OX=9925 GN=FBN1 PE=3 SV=1	6.07	2	685.766	897.4	-	D2.03700.03700.2	48.6	5.47	2022-05-01
2427	12	QLLDTRRFLAEL	tr|A0A452GAX7|A0A452GAX7_CAPHI,tr|A0A452GAX7|A0A452GAX7_CAPHI,tr|A0A8C2NRN2|A0A8C2NRN2_CAPHI	0.9565	IRF tryptophan pentad repeat domain-containing protein OS=Capra hircus OX=9925 PE=3 SV=1,IRF tryptophan pentad repeat domain-containing protein OS=Capra hircus OX=9925 PE=3 SV=1,Dual specificity phosphatase 15 OS=Capra hircus OX=9925 PE=4 SV=1	6.07	2	737.923	2988.9	-	D2.11581.11581.2	110.3	4.06	2022-06-01
753	12	KAGSGDASVPSG	tr|A0A452FGS7|A0A452FGS7_CAPHI,tr|A0A452FGS7|A0A452FGS7_CAPHI,tr|A0A8C2NAG6|A0A8C2NAG6_CAPHI,tr|A0A8C2NIN6|A0A8C2NIN6_CAPHI	0.9528	Shroom family member 3 OS=Capra hircus OX=9925 GN=SHROOM3 PE=3 SV=1,Shroom family member 3 OS=Capra hircus OX=9925 GN=SHROOM3 PE=3 SV=1,Shroom family member 3 OS=Capra hircus OX=9925 PE=3 SV=1,Shroom family member 3 OS=Capra hircus OX=9925 PE=3 SV=1	5.84	2	516.751	933.1	-	D2.03866.03866.2	99.9	9.22	2022-06-01
2025	12	GSLGPSGSASAG	tr|A0A452FYJ5|A0A452FYJ5_CAPHI,tr|A0A452FYJ5|A0A452FYJ5_CAPHI,tr|A0A452FYS6|A0A452FYS6_CAPHI,tr|A0A8C2RC92|A0A8C2RC92_CAPHI,tr|A0A8C2RDL8|A0A8C2RDL8_CAPHI,tr|A0A8C2RDP4|A0A8C2RDP4_CAPHI,tr|A0A8C2REF9|A0A8C2REF9_CAPHI,tr|A0A8C2REH7|A0A8C2REH7_CAPHI,tr|A0A8C2RF32|A0A8C2RF32_CAPHI,tr|A0A8C2XWJ5|A0A8C2XWJ5_CAPHI,tr|A0A452FYS6|A0A452FYS6_CAPHI	0.9481	Dynactin subunit 1 OS=Capra hircus OX=9925 GN=DCTN1 PE=3 SV=1,Dynactin subunit 1 OS=Capra hircus OX=9925 GN=DCTN1 PE=3 SV=1,Dynactin subunit 1 OS=Capra hircus OX=9925 GN=DCTN1 PE=3 SV=1,Dynactin subunit 1 OS=Capra hircus OX=9925 GN=DCTN1 PE=3 SV=1,Dynactin subunit 1 OS=Capra hircus OX=9925 GN=DCTN1 PE=3 SV=1,Dynactin subunit 1 OS=Capra hircus OX=9925 GN=DCTN1 PE=3 SV=1,Dynactin subunit 1 OS=Capra hircus OX=9925 GN=DCTN1 PE=3 SV=1,Dynactin subunit 1 OS=Capra hircus OX=9925 GN=DCTN1 PE=3 SV=1,Dynactin subunit 1 OS=Capra hircus OX=9925 GN=DCTN1 PE=3 SV=1,Dynactin subunit 1 OS=Capra hircus OX=9925 GN=DCTN1 PE=3 SV=1,Dynactin subunit 1 OS=Capra hircus OX=9925 GN=DCTN1 PE=3 SV=1	5.52	2	474.225	2418.1	-	D2.09485.09485.2	47.8	6.77	2022-04-01
1483	12	AASLEESGPDVE	tr|A0A8C2QWR0|A0A8C2QWR0_CAPHI	0.9469	Dynein heavy chain 9, axonemal OS=Capra hircus OX=9925 PE=4 SV=1	3.79	2	602.272	1544.3	-	D2.06252.06252.2	65.6	6.33	2022-04-01
413	12	KQVTLYDPATGP	tr|A0A452FSV3|A0A452FSV3_CAPHI,tr|A0A452FSV3|A0A452FSV3_CAPHI,tr|A0A452FTF6|A0A452FTF6_CAPHI,tr|A0A452FTF6|A0A452FTF6_CAPHI	0.9415	Kinesin family member 26A OS=Capra hircus OX=9925 GN=KIF26A PE=3 SV=1,Kinesin family member 26A OS=Capra hircus OX=9925 GN=KIF26A PE=3 SV=1,Kinesin family member 26A OS=Capra hircus OX=9925 GN=KIF26A PE=3 SV=1,Kinesin family member 26A OS=Capra hircus OX=9925 GN=KIF26A PE=3 SV=1	5.83	2	645.34	848.3	-	D2.03409.03409.2	82.2	5.88	2022-06-01
176	12	GGSPGGAEGCRP	tr|A0A452DTM5|A0A452DTM5_CAPHI,tr|A0A452DTM5|A0A452DTM5_CAPHI	0.9394	Neurogenin 2 OS=Capra hircus OX=9925 GN=NEUROG2 PE=4 SV=1,Neurogenin 2 OS=Capra hircus OX=9925 GN=NEUROG2 PE=4 SV=1	5.99	2	551.241	804.8	-	D2.03138.03138.2	70.8	2.02	2022-07-01
1178	12	TAMAPAVSFHPR	tr|A0A452G5U5|A0A452G5U5_CAPHI,tr|A0A452G5U5|A0A452G5U5_CAPHI,tr|A0A452G5V4|A0A452G5V4_CAPHI,tr|A0A452G5X0|A0A452G5X0_CAPHI,tr|A0A452G5X6|A0A452G5X6_CAPHI,tr|A0A452G5Z6|A0A452G5Z6_CAPHI,tr|A0A8C2N5Y0|A0A8C2N5Y0_CAPHI,tr|A0A8C2N624|A0A8C2N624_CAPHI,tr|A0A8C2N738|A0A8C2N738_CAPHI,tr|A0A8C2NA05|A0A8C2NA05_CAPHI,tr|A0A8C2NA65|A0A8C2NA65_CAPHI,tr|A0A8C2QQ44|A0A8C2QQ44_CAPHI,tr|A0A8C2QQM1|A0A8C2QQM1_CAPHI,tr|A0A452G5V4|A0A452G5V4_CAPHI,tr|A0A452G5X0|A0A452G5X0_CAPHI,tr|A0A452G5X6|A0A452G5X6_CAPHI,tr|A0A452G5Z6|A0A452G5Z6_CAPHI	0.9302	NCK associated protein 5 OS=Capra hircus OX=9925 GN=NCKAP5 PE=4 SV=1,NCK associated protein 5 OS=Capra hircus OX=9925 GN=NCKAP5 PE=4 SV=1,NCK associated protein 5 OS=Capra hircus OX=9925 GN=NCKAP5 PE=4 SV=1,NCK associated protein 5 OS=Capra hircus OX=9925 GN=NCKAP5 PE=4 SV=1,NCK associated protein 5 OS=Capra hircus OX=9925 GN=NCKAP5 PE=4 SV=1,NCK associated protein 5 OS=Capra hircus OX=9925 GN=NCKAP5 PE=4 SV=1,NCK associated protein 5 OS=Capra hircus OX=9925 PE=4 SV=1,NCK associated protein 5 OS=Capra hircus OX=9925 PE=4 SV=1,NCK associated protein 5 OS=Capra hircus OX=9925 PE=4 SV=1,NCK associated protein 5 OS=Capra hircus OX=9925 PE=4 SV=1,NCK associated protein 5 OS=Capra hircus OX=9925 PE=4 SV=1,NCK associated protein 5 OS=Capra hircus OX=9925 PE=4 SV=1,NCK associated protein 5 OS=Capra hircus OX=9925 PE=4 SV=1,NCK associated protein 5 OS=Capra hircus OX=9925 GN=NCKAP5 PE=4 SV=1,NCK associated protein 5 OS=Capra hircus OX=9925 GN=NCKAP5 PE=4 SV=1,NCK associated protein 5 OS=Capra hircus OX=9925 GN=NCKAP5 PE=4 SV=1,NCK associated protein 5 OS=Capra hircus OX=9925 GN=NCKAP5 PE=4 SV=1	9.44	2	642.83	1188.9	-	D2.04921.04921.2	69.7	32.2	2022-05-01
2232	12	KPGPSKTASACS	tr|A0A452FY16|A0A452FY16_CAPHI,tr|A0A452FY16|A0A452FY16_CAPHI,tr|A0A8C2SIK1|A0A8C2SIK1_CAPHI	0.9244	Alpha kinase 2 OS=Capra hircus OX=9925 GN=ALPK2 PE=4 SV=1,Alpha kinase 2 OS=Capra hircus OX=9925 GN=ALPK2 PE=4 SV=1,Alpha kinase 2 OS=Capra hircus OX=9925 PE=4 SV=1	9.31	2	595.795	2638.1	-	D2.10310.10310.2	86.5	4.28	2022-06-01
2422	12	GPASQQMGGGTF	tr|A0A8C2P0B1|A0A8C2P0B1_CAPHI	0.9243	Tetratricopeptide repeat domain 7B OS=Capra hircus OX=9925 PE=4 SV=1	5.52	2	569.253	2982.2	-	D2.11555.11555.2	96.8	5.88	2022-06-01
1948	12	ALLEKYEELLSK	tr|A0A452G4B2|A0A452G4B2_CAPHI,tr|A0A452G4B2|A0A452G4B2_CAPHI	0.9241	Cerebellar degeneration related protein 2 like OS=Capra hircus OX=9925 GN=CDR2L PE=3 SV=1,Cerebellar degeneration related protein 2 like OS=Capra hircus OX=9925 GN=CDR2L PE=3 SV=1	4.79	2	718.406	2277.7	-	D2.08974.08974.2	86.1	17.9	2022-05-01
2257	12	QRGMGTQQAPPG	tr|A0A452DWC4|A0A452DWC4_CAPHI,tr|A0A452DWC4|A0A452DWC4_CAPHI,tr|A0A452DW42|A0A452DW42_CAPHI,tr|A0A452DW42|A0A452DW42_CAPHI	0.9237	Mediator of RNA polymerase II transcription subunit 25 OS=Capra hircus OX=9925 GN=MED25 PE=3 SV=1,Mediator of RNA polymerase II transcription subunit 25 OS=Capra hircus OX=9925 GN=MED25 PE=3 SV=1,Mediator of RNA polymerase II transcription subunit 25 OS=Capra hircus OX=9925 GN=MED25 PE=3 SV=1,Mediator of RNA polymerase II transcription subunit 25 OS=Capra hircus OX=9925 GN=MED25 PE=3 SV=1	9.75	2	614.299	2663.9	-	D2.10406.10406.2	83.2	9.76	2022-06-01
1495	12	NDEPVIEGVTYV	tr|A0A8C2RR55|A0A8C2RR55_CAPHI	0.9148	Calcium binding tyrosine phosphorylation regulated OS=Capra hircus OX=9925 PE=4 SV=1	3.57	2	667.827	1553.4	-	D2.06289.06289.2	100.3	14.7	2022-05-01
2831	12	VFTYLDGQVIGS	tr|A0A452G1X8|A0A452G1X8_CAPHI,tr|A0A452G1X8|A0A452G1X8_CAPHI,tr|A0A8C2SA26|A0A8C2SA26_CAPHI	0.9109	Uncharacterized protein OS=Capra hircus OX=9925 PE=4 SV=1,Uncharacterized protein OS=Capra hircus OX=9925 PE=4 SV=1,WD repeat- and FYVE domain-containing protein 4 OS=Capra hircus OX=9925 PE=4 SV=1	3.8	2	649.835	4900.7	-	D2.18866.18866.2	68.9	5.4	2022-04-01
1271	12	AGDGAGEGGGGT	tr|A0A452E740|A0A452E740_CAPHI,tr|A0A452E740|A0A452E740_CAPHI,tr|A0A8C2R2B2|A0A8C2R2B2_CAPHI,tr|A0A8C2R2E5|A0A8C2R2E5_CAPHI	0.9078	TATA-box binding protein associated factor 5 OS=Capra hircus OX=9925 GN=TAF5 PE=3 SV=1,TATA-box binding protein associated factor 5 OS=Capra hircus OX=9925 GN=TAF5 PE=3 SV=1,TATA-box binding protein associated factor 5 OS=Capra hircus OX=9925 GN=TAF5 PE=3 SV=1,TATA-box binding protein associated factor 5 OS=Capra hircus OX=9925 GN=TAF5 PE=3 SV=1	3.67	2	453.183	1284.2	-	D2.05286.05286.2	107.8	2.87	2022-06-01
1049	12	LTAVDGGDPPQS	tr|A0A8C2QWE9|A0A8C2QWE9_CAPHI	0.9016	Protocadherin gamma subfamily B, 2 OS=Capra hircus OX=9925 PE=4 SV=1	3.56	2	578.778	1061.4	-	D2.04430.04430.2	68.8	29.7	2022-05-01
354	12	AGTRLMAASPGE	tr|A0A452FPS6|A0A452FPS6_CAPHI,tr|A0A452FPS6|A0A452FPS6_CAPHI,tr|A0A8C2PEU0|A0A8C2PEU0_CAPHI	0.8953	Vertnin OS=Capra hircus OX=9925 GN=VRTN PE=3 SV=1,Vertnin OS=Capra hircus OX=9925 GN=VRTN PE=3 SV=1,Vertnin OS=Capra hircus OX=9925 PE=3 SV=1	6.26	2	580.79	838	-	D2.03343.03343.2	55.6	10.8	2022-05-01
2862	12	PVKPANGRKTSL	tr|A0A452DWK3|A0A452DWK3_CAPHI,tr|A0A452DWK3|A0A452DWK3_CAPHI,tr|A0A452DWU5|A0A452DWU5_CAPHI,tr|A0A452DX16|A0A452DX16_CAPHI,tr|A0A8C2SAP7|A0A8C2SAP7_CAPHI,tr|A0A8C2SBC6|A0A8C2SBC6_CAPHI,tr|A0A8C2SBF2|A0A8C2SBF2_CAPHI,tr|A0A8C2SCM2|A0A8C2SCM2_CAPHI,tr|A0A8C2SCQ0|A0A8C2SCQ0_CAPHI,tr|A0A8C2SF77|A0A8C2SF77_CAPHI,tr|A0A452DWU5|A0A452DWU5_CAPHI,tr|A0A452DX16|A0A452DX16_CAPHI	0.8924	Neuron navigator 1 OS=Capra hircus OX=9925 GN=NAV1 PE=3 SV=1,Neuron navigator 1 OS=Capra hircus OX=9925 GN=NAV1 PE=3 SV=1,Neuron navigator 1 OS=Capra hircus OX=9925 GN=NAV1 PE=4 SV=1,Neuron navigator 1 OS=Capra hircus OX=9925 GN=NAV1 PE=3 SV=1,Neuron navigator 1 OS=Capra hircus OX=9925 PE=3 SV=1,Neuron navigator 1 OS=Capra hircus OX=9925 PE=3 SV=1,Neuron navigator 1 OS=Capra hircus OX=9925 PE=3 SV=1,Neuron navigator 1 OS=Capra hircus OX=9925 PE=3 SV=1,Neuron navigator 1 OS=Capra hircus OX=9925 PE=3 SV=1,Neuron navigator 1 OS=Capra hircus OX=9925 PE=3 SV=1,Neuron navigator 1 OS=Capra hircus OX=9925 GN=NAV1 PE=4 SV=1,Neuron navigator 1 OS=Capra hircus OX=9925 GN=NAV1 PE=3 SV=1	11.17	2	634.378	5139.5	-	D2.19782.19782.2	37.2	19.6	2022-04-01
731	12	AGGDGGTPKPSV	tr|A0A452E740|A0A452E740_CAPHI,tr|A0A452E740|A0A452E740_CAPHI,tr|A0A8C2R2B2|A0A8C2R2B2_CAPHI,tr|A0A8C2R2E5|A0A8C2R2E5_CAPHI	0.8909	TATA-box binding protein associated factor 5 OS=Capra hircus OX=9925 GN=TAF5 PE=3 SV=1,TATA-box binding protein associated factor 5 OS=Capra hircus OX=9925 GN=TAF5 PE=3 SV=1,TATA-box binding protein associated factor 5 OS=Capra hircus OX=9925 GN=TAF5 PE=3 SV=1,TATA-box binding protein associated factor 5 OS=Capra hircus OX=9925 GN=TAF5 PE=3 SV=1	5.88	2	521.762	923.2	-	D2.03823.03823.2	158.1	3.47	2022-07-01
1804	12	NGWDPNEMFKFN	tr|A0A452E1V5|A0A452E1V5_CAPHI,tr|A0A452E1V5|A0A452E1V5_CAPHI,tr|A0A8C2S277|A0A8C2S277_CAPHI,tr|A0A8C2S2P8|A0A8C2S2P8_CAPHI,tr|A0A8C2S2W0|A0A8C2S2W0_CAPHI,tr|A0A8C2S565|A0A8C2S565_CAPHI,tr|A0A8C2S5C1|A0A8C2S5C1_CAPHI,tr|A0A8C2Y0R2|A0A8C2Y0R2_CAPHI,tr|A0A8C2Y0S3|A0A8C2Y0S3_CAPHI	0.8847	Ataxin 2 like OS=Capra hircus OX=9925 GN=ATXN2L PE=3 SV=1,Ataxin 2 like OS=Capra hircus OX=9925 GN=ATXN2L PE=3 SV=1,Ataxin 2 like OS=Capra hircus OX=9925 PE=3 SV=1,Ataxin 2 like OS=Capra hircus OX=9925 PE=3 SV=1,Ataxin 2 like OS=Capra hircus OX=9925 PE=3 SV=1,Ataxin 2 like OS=Capra hircus OX=9925 PE=3 SV=1,Ataxin 2 like OS=Capra hircus OX=9925 PE=3 SV=1,Ataxin 2 like OS=Capra hircus OX=9925 PE=3 SV=1,Ataxin 2 like OS=Capra hircus OX=9925 PE=3 SV=1	4.37	2	749.825	2039.1	-	D2.08084.08084.2	26	17	2022-04-01
2032	12	LGHVSFDHSLAP	tr|A0A452EJ17|A0A452EJ17_CAPHI,tr|A0A452EJ17|A0A452EJ17_CAPHI,tr|A0A8C2S8N1|A0A8C2S8N1_CAPHI,tr|A0A8C2S8R3|A0A8C2S8R3_CAPHI,tr|A0A8C2S8Y6|A0A8C2S8Y6_CAPHI,tr|A0A8C2S9Q3|A0A8C2S9Q3_CAPHI,tr|A0A8C2SAN1|A0A8C2SAN1_CAPHI,tr|A0A8C2SC75|A0A8C2SC75_CAPHI,tr|A0A8C2Y296|A0A8C2Y296_CAPHI	0.8721	Zinc finger protein 438 OS=Capra hircus OX=9925 GN=ZNF438 PE=4 SV=1,Zinc finger protein 438 OS=Capra hircus OX=9925 GN=ZNF438 PE=4 SV=1,Zinc finger protein 438 OS=Capra hircus OX=9925 GN=ZNF438 PE=4 SV=1,Zinc finger protein 438 OS=Capra hircus OX=9925 GN=ZNF438 PE=4 SV=1,Zinc finger protein 438 OS=Capra hircus OX=9925 GN=ZNF438 PE=4 SV=1,Zinc finger protein 438 OS=Capra hircus OX=9925 GN=ZNF438 PE=4 SV=1,Zinc finger protein 438 OS=Capra hircus OX=9925 GN=ZNF438 PE=4 SV=1,Zinc finger protein 438 OS=Capra hircus OX=9925 GN=ZNF438 PE=4 SV=1,Zinc finger protein 438 OS=Capra hircus OX=9925 GN=ZNF438 PE=4 SV=1	5.97	2	640.325	2425	-	D2.09512.09512.2	37.6	7.74	2022-04-01
30	12	PEDIKPCCNWDA	tr|A0A452FNR1|A0A452FNR1_CAPHI,tr|A0A452FNR1|A0A452FNR1_CAPHI,tr|A0A8C2R5J1|A0A8C2R5J1_CAPHI,tr|A0A8C2R5X3|A0A8C2R5X3_CAPHI,tr|A0A8C2R6P8|A0A8C2R6P8_CAPHI,tr|A0A8C2R6Q8|A0A8C2R6Q8_CAPHI,tr|A0A8C2R6X3|A0A8C2R6X3_CAPHI	0.8685	RNA helicase OS=Capra hircus OX=9925 GN=MOV10 PE=3 SV=1,RNA helicase OS=Capra hircus OX=9925 GN=MOV10 PE=3 SV=1,RNA helicase OS=Capra hircus OX=9925 PE=3 SV=1,RNA helicase OS=Capra hircus OX=9925 PE=3 SV=1,RNA helicase OS=Capra hircus OX=9925 PE=3 SV=1,RNA helicase OS=Capra hircus OX=9925 PE=3 SV=1,RNA helicase OS=Capra hircus OX=9925 PE=3 SV=1	4.03	2	752.813	774.7	-	D2.02960.02960.2	51.7	15.2	2022-04-01
674	12	QDPGGGQGPGGG	tr|A0A452GA56|A0A452GA56_CAPHI,tr|A0A452GA56|A0A452GA56_CAPHI	0.8637	RELT like 2 OS=Capra hircus OX=9925 GN=RELL2 PE=3 SV=1,RELT like 2 OS=Capra hircus OX=9925 GN=RELL2 PE=3 SV=1	3.8	2	492.212	904.1	-	D2.03732.03732.2	77.4	4.43	2022-05-01
134	12	AGCGAEDTGEPH	tr|A0A452EV55|A0A452EV55_CAPHI,tr|A0A452EV55|A0A452EV55_CAPHI,tr|A0A8C2NMS4|A0A8C2NMS4_CAPHI,tr|A0A8C2NR15|A0A8C2NR15_CAPHI	0.8589	RP1 like 1 OS=Capra hircus OX=9925 PE=4 SV=1,RP1 like 1 OS=Capra hircus OX=9925 PE=4 SV=1,Retinitis pigmentosa 1-like 1 protein OS=Capra hircus OX=9925 PE=4 SV=1,Retinitis pigmentosa 1-like 1 protein OS=Capra hircus OX=9925 PE=4 SV=1	4.13	2	600.733	797.1	-	D2.03090.03090.2	106.1	3.42	2022-07-01
82	12	QLDLEGAFYFTH	tr|A0A8C2SIX2|A0A8C2SIX2_CAPHI	0.8515	Laminin subunit beta-2-like OS=Capra hircus OX=9925 PE=4 SV=1	4.35	2	720.843	788.2	-	D2.03033.03033.2	179.3	1.77	2022-08-01
2860	12	EDEDSDDYDGDE	tr|A0A452FNF7|A0A452FNF7_CAPHI,tr|A0A452FNF7|A0A452FNF7_CAPHI,tr|A0A452FNG7|A0A452FNG7_CAPHI,tr|A0A8C2RFG0|A0A8C2RFG0_CAPHI,tr|A0A8C2RFH7|A0A8C2RFH7_CAPHI,tr|A0A8C2XWH5|A0A8C2XWH5_CAPHI,tr|A0A8C2RES9|A0A8C2RES9_CAPHI,tr|A0A452FNG7|A0A452FNG7_CAPHI	0.849	Methylosome subunit pICln OS=Capra hircus OX=9925 GN=CLNS1A PE=3 SV=1,Methylosome subunit pICln OS=Capra hircus OX=9925 GN=CLNS1A PE=3 SV=1,Methylosome subunit pICln OS=Capra hircus OX=9925 GN=CLNS1A PE=3 SV=1,Methylosome subunit pICln OS=Capra hircus OX=9925 GN=CLNS1A PE=3 SV=1,Methylosome subunit pICln OS=Capra hircus OX=9925 GN=CLNS1A PE=3 SV=1,Methylosome subunit pICln OS=Capra hircus OX=9925 GN=CLNS1A PE=3 SV=1,Chloride nucleotide-sensitive channel 1A OS=Capra hircus OX=9925 GN=CLNS1A PE=4 SV=1,Methylosome subunit pICln OS=Capra hircus OX=9925 GN=CLNS1A PE=3 SV=1	3.24	2	702.216	5120	-	D2.19707.19707.2	11.4	59.3	2022-02-01
863	12	LKGDRAGVLAGH	tr|A0A452E6C1|A0A452E6C1_CAPHI,tr|A0A452E6C1|A0A452E6C1_CAPHI,tr|A0A8C2N4K3|A0A8C2N4K3_CAPHI	0.8459	G protein subunit beta 4 OS=Capra hircus OX=9925 GN=GNB4 PE=3 SV=1,G protein subunit beta 4 OS=Capra hircus OX=9925 GN=GNB4 PE=3 SV=1,G protein subunit beta 4 OS=Capra hircus OX=9925 PE=3 SV=1	8.75	3	398.563	967.1	-	D2.04035.04035.3	111.6	3.82	1944-09-01
936	12	QGLQEPWGGAIL	tr|A0A452FZJ4|A0A452FZJ4_CAPHI,tr|A0A452FZJ4|A0A452FZJ4_CAPHI,tr|A0A8C2XYV9|A0A8C2XYV9_CAPHI	0.8443	KIAA1614 OS=Capra hircus OX=9925 GN=KIAA1614 PE=4 SV=1,KIAA1614 OS=Capra hircus OX=9925 GN=KIAA1614 PE=4 SV=1,KIAA1614 OS=Capra hircus OX=9925 PE=4 SV=1	4	2	634.835	994.8	-	D2.04161.04161.2	79	3.44	2022-06-01
709	12	AGDGPGGEGSAH	tr|A0A452DPY0|A0A452DPY0_CAPHI,tr|A0A452DPY0|A0A452DPY0_CAPHI,tr|A0A452DQ03|A0A452DQ03_CAPHI,tr|A0A8C2RZQ7|A0A8C2RZQ7_CAPHI,tr|A0A8C2S0D3|A0A8C2S0D3_CAPHI,tr|A0A8C2S0H2|A0A8C2S0H2_CAPHI,tr|A0A8C2S1X3|A0A8C2S1X3_CAPHI,tr|A0A452DQ03|A0A452DQ03_CAPHI	0.8301	MAP kinase-activating death domain protein OS=Capra hircus OX=9925 GN=MADD PE=3 SV=1,MAP kinase-activating death domain protein OS=Capra hircus OX=9925 GN=MADD PE=3 SV=1,MAP kinase-activating death domain protein OS=Capra hircus OX=9925 GN=MADD PE=3 SV=1,MAP kinase-activating death domain protein OS=Capra hircus OX=9925 PE=3 SV=1,MAP kinase-activating death domain protein OS=Capra hircus OX=9925 PE=3 SV=1,MAP kinase-activating death domain protein OS=Capra hircus OX=9925 PE=3 SV=1,MAP kinase-activating death domain protein OS=Capra hircus OX=9925 PE=3 SV=1,MAP kinase-activating death domain protein OS=Capra hircus OX=9925 GN=MADD PE=3 SV=1	4.35	2	506.21	914.3	-	D2.03784.03784.2	97.4	6.26	2022-06-01
52	12	GNMEYEDPEAGL	tr|A0A5D6VZU5|A0A5D6VZU5_9FIRM	0.8218	LytR family transcriptional regulator OS=Selenomonas sp. mPRGC5 OX=2593411 GN=FZ040_10555 PE=3 SV=1	3.5	2	662.772	782.5	-	D2.02998.02998.2	55.8	5.89	2022-04-01
2747	12	VALLSVLILAVM	tr|A0A5D6WIE8|A0A5D6WIE8_9FIRM	0.8189	TPM domain-containing protein OS=Selenomonas sp. mPRGC8 OX=2606905 GN=FZ041_10270 PE=4 SV=1	5.49	3	419.933	4314.5	-	D2.16626.16626.3	35.7	0.236	1944-05-01
2346	12	GATGVITDYPTA	tr|A0A452EKJ0|A0A452EKJ0_CAPHI,tr|A0A452EKJ0|A0A452EKJ0_CAPHI	0.818	Glycerophosphodiester phosphodiesterase domain containing 3 OS=Capra hircus OX=9925 GN=GDPD3 PE=3 SV=1,Glycerophosphodiester phosphodiesterase domain containing 3 OS=Capra hircus OX=9925 GN=GDPD3 PE=3 SV=1	3.8	2	583.29	2799.7	-	D2.10892.10892.2	97.1	3.26	2022-06-01
314	12	KPTSDPWMPSGS	tr|A0A452EPU8|A0A452EPU8_CAPHI,tr|A0A452EPU8|A0A452EPU8_CAPHI,tr|A0A8C2SB45|A0A8C2SB45_CAPHI,tr|A0A8C2Y2Q7|A0A8C2Y2Q7_CAPHI	0.8156	protein-tyrosine-phosphatase OS=Capra hircus OX=9925 GN=PTPRM PE=3 SV=1,protein-tyrosine-phosphatase OS=Capra hircus OX=9925 GN=PTPRM PE=3 SV=1,protein-tyrosine-phosphatase OS=Capra hircus OX=9925 PE=3 SV=1,protein-tyrosine-phosphatase OS=Capra hircus OX=9925 PE=3 SV=1	5.84	2	653.293	830.7	-	D2.03297.03297.2	49.4	17.3	2022-04-01
959	12	KVGPGAGQDTGH	tr|A0A452DN83|A0A452DN83_CAPHI,tr|A0A452DN83|A0A452DN83_CAPHI	0.8141	Dynein regulatory complex protein 1 OS=Capra hircus OX=9925 GN=DRC1 PE=3 SV=1,Dynein regulatory complex protein 1 OS=Capra hircus OX=9925 GN=DRC1 PE=3 SV=1	6.74	2	562.278	1005.9	-	D2.04208.04208.2	32.1	1.6	2022-06-01
562	12	QCVYDGGGEYHC	tr|A0A452DR75|A0A452DR75_CAPHI,tr|A0A452DR75|A0A452DR75_CAPHI	0.8112	Delta like non-canonical Notch ligand 2 OS=Capra hircus OX=9925 GN=DLK2 PE=4 SV=1,Delta like non-canonical Notch ligand 2 OS=Capra hircus OX=9925 GN=DLK2 PE=4 SV=1	4.35	2	722.766	874.5	-	D2.03576.03576.2	73.8	3.18	2022-05-01
359	12	TSVQLTTNIIPG	tr|A0A8C2NZS9|A0A8C2NZS9_CAPHI	0.8067	GDNF family receptor alpha OS=Capra hircus OX=9925 PE=3 SV=1	5.19	3	415.235	839	-	D2.03349.03349.3	128.9	3.86	1944-10-01
1491	12	DSGCDNASSKEE	tr|A0A452EN74|A0A452EN74_CAPHI,tr|A0A452EN74|A0A452EN74_CAPHI,tr|A0A452EN87|A0A452EN87_CAPHI,tr|A0A8C2NRN7|A0A8C2NRN7_CAPHI,tr|A0A8C2NRT0|A0A8C2NRT0_CAPHI,tr|A0A8C2NRU9|A0A8C2NRU9_CAPHI,tr|A0A8C2NS22|A0A8C2NS22_CAPHI,tr|A0A8C2NS57|A0A8C2NS57_CAPHI,tr|A0A8C2NVR0|A0A8C2NVR0_CAPHI,tr|A0A8C2NZB3|A0A8C2NZB3_CAPHI,tr|A0A8C2QU83|A0A8C2QU83_CAPHI,tr|A0A452EN87|A0A452EN87_CAPHI	0.806	Eukaryotic translation initiation factor 2 alpha kinase 3 OS=Capra hircus OX=9925 GN=EIF2AK3 PE=4 SV=1,Eukaryotic translation initiation factor 2 alpha kinase 3 OS=Capra hircus OX=9925 GN=EIF2AK3 PE=4 SV=1,Eukaryotic translation initiation factor 2 alpha kinase 3 OS=Capra hircus OX=9925 GN=EIF2AK3 PE=4 SV=1,Eukaryotic translation initiation factor 2 alpha kinase 3 OS=Capra hircus OX=9925 PE=4 SV=1,Eukaryotic translation initiation factor 2 alpha kinase 3 OS=Capra hircus OX=9925 PE=4 SV=1,Eukaryotic translation initiation factor 2 alpha kinase 3 OS=Capra hircus OX=9925 PE=4 SV=1,Eukaryotic translation initiation factor 2 alpha kinase 3 OS=Capra hircus OX=9925 PE=4 SV=1,Eukaryotic translation initiation factor 2 alpha kinase 3 OS=Capra hircus OX=9925 PE=4 SV=1,Eukaryotic translation initiation factor 2 alpha kinase 3 OS=Capra hircus OX=9925 PE=4 SV=1,Eukaryotic translation initiation factor 2 alpha kinase 3 OS=Capra hircus OX=9925 PE=4 SV=1,Eukaryotic translation initiation factor 2 alpha kinase 3 OS=Capra hircus OX=9925 PE=4 SV=1,Eukaryotic translation initiation factor 2 alpha kinase 3 OS=Capra hircus OX=9925 GN=EIF2AK3 PE=4 SV=1	4.16	2	649.744	1549.2	-	D2.06273.06273.2	38.1	19.6	2022-04-01
1794	12	QSSPCCPAIVEH	tr|A0A452FG89|A0A452FG89_CAPHI,tr|A0A452FG89|A0A452FG89_CAPHI,tr|A0A452FGC0|A0A452FGC0_CAPHI,tr|A0A8C2P2E3|A0A8C2P2E3_CAPHI,tr|A0A8C2QWS9|A0A8C2QWS9_CAPHI,tr|A0A8C2QWT5|A0A8C2QWT5_CAPHI,tr|A0A452FGC0|A0A452FGC0_CAPHI	0.8027	FHF complex subunit HOOK interacting protein 2B OS=Capra hircus OX=9925 GN=FHIP2B PE=3 SV=1,FHF complex subunit HOOK interacting protein 2B OS=Capra hircus OX=9925 GN=FHIP2B PE=3 SV=1,FHF complex subunit HOOK interacting protein 2B OS=Capra hircus OX=9925 GN=FHIP2B PE=3 SV=1,Family with sequence similarity 160 member B2 OS=Capra hircus OX=9925 PE=3 SV=1,Family with sequence similarity 160 member B2 OS=Capra hircus OX=9925 PE=3 SV=1,Family with sequence similarity 160 member B2 OS=Capra hircus OX=9925 PE=3 SV=1,FHF complex subunit HOOK interacting protein 2B OS=Capra hircus OX=9925 GN=FHIP2B PE=3 SV=1	5.24	2	692.803	2019.7	-	D2.08016.08016.2	44.7	14.3	2022-05-01
2293	12	AASSGEMPVFKL	tr|A0A452EGL1|A0A452EGL1_CAPHI,tr|A0A452EGL1|A0A452EGL1_CAPHI,tr|A0A452EGL6|A0A452EGL6_CAPHI,tr|A0A8C2S225|A0A8C2S225_CAPHI,tr|A0A8C2Y0R1|A0A8C2Y0R1_CAPHI,tr|A0A452EGL6|A0A452EGL6_CAPHI	0.7985	Tripartite motif containing 66 OS=Capra hircus OX=9925 GN=TRIM66 PE=4 SV=1,Tripartite motif containing 66 OS=Capra hircus OX=9925 GN=TRIM66 PE=4 SV=1,Tripartite motif containing 66 OS=Capra hircus OX=9925 GN=TRIM66 PE=4 SV=1,Tripartite motif containing 66 OS=Capra hircus OX=9925 PE=4 SV=1,Tripartite motif containing 66 OS=Capra hircus OX=9925 PE=4 SV=1,Tripartite motif containing 66 OS=Capra hircus OX=9925 GN=TRIM66 PE=4 SV=1	6.05	2	618.818	2715.7	-	D2.10592.10592.2	152	10.2	2022-07-01
1058	12	QGPPGAPGLPGP	tr|A0A452G6S4|A0A452G6S4_CAPHI,tr|A0A452G6S4|A0A452G6S4_CAPHI,tr|A0A452G6U2|A0A452G6U2_CAPHI,tr|A0A452G6W4|A0A452G6W4_CAPHI,tr|A0A452G739|A0A452G739_CAPHI,tr|A0A8C2NWJ5|A0A8C2NWJ5_CAPHI,tr|A0A452G6U2|A0A452G6U2_CAPHI,tr|A0A452G6W4|A0A452G6W4_CAPHI,tr|A0A452G739|A0A452G739_CAPHI	0.7963	Collagen type XV alpha 1 chain OS=Capra hircus OX=9925 GN=COL15A1 PE=4 SV=1,Collagen type XV alpha 1 chain OS=Capra hircus OX=9925 GN=COL15A1 PE=4 SV=1,Collagen type XV alpha 1 chain OS=Capra hircus OX=9925 GN=COL15A1 PE=4 SV=1,Collagen type XV alpha 1 chain OS=Capra hircus OX=9925 GN=COL15A1 PE=4 SV=1,Collagen type XV alpha 1 chain OS=Capra hircus OX=9925 GN=COL15A1 PE=4 SV=1,Collagen alpha-1(XV) chain OS=Capra hircus OX=9925 PE=4 SV=1,Collagen type XV alpha 1 chain OS=Capra hircus OX=9925 GN=COL15A1 PE=4 SV=1,Collagen type XV alpha 1 chain OS=Capra hircus OX=9925 GN=COL15A1 PE=4 SV=1,Collagen type XV alpha 1 chain OS=Capra hircus OX=9925 GN=COL15A1 PE=4 SV=1	5.52	2	522.777	1069.6	-	D2.04460.04460.2	102	0.485	2022-08-01
2063	12	REPTGTPGETTH	tr|A0A452FUY8|A0A452FUY8_CAPHI,tr|A0A452FUY8|A0A452FUY8_CAPHI,tr|A0A8C2PL82|A0A8C2PL82_CAPHI	0.7907	FHA domain-containing protein OS=Capra hircus OX=9925 GN=MKI67 PE=4 SV=1,FHA domain-containing protein OS=Capra hircus OX=9925 GN=MKI67 PE=4 SV=1,FHA domain-containing protein OS=Capra hircus OX=9925 PE=4 SV=1	5.4	2	641.805	2445.1	-	D2.09596.09596.2	88.6	2.16	2022-06-01
1827	12	AALTKAEERHGS	tr|A0A452E937|A0A452E937_CAPHI,tr|A0A452E937|A0A452E937_CAPHI,tr|A0A452E8L5|A0A452E8L5_CAPHI,tr|A0A452E8X9|A0A452E8X9_CAPHI,tr|A0A452E931|A0A452E931_CAPHI,tr|A0A452E950|A0A452E950_CAPHI,tr|A0A452E8L5|A0A452E8L5_CAPHI,tr|A0A452E8X9|A0A452E8X9_CAPHI,tr|A0A452E931|A0A452E931_CAPHI,tr|A0A452E950|A0A452E950_CAPHI	0.7874	PTPRF interacting protein alpha 4 OS=Capra hircus OX=9925 GN=PPFIA4 PE=3 SV=1,PTPRF interacting protein alpha 4 OS=Capra hircus OX=9925 GN=PPFIA4 PE=3 SV=1,PTPRF interacting protein alpha 4 OS=Capra hircus OX=9925 GN=PPFIA4 PE=3 SV=1,PTPRF interacting protein alpha 4 OS=Capra hircus OX=9925 GN=PPFIA4 PE=3 SV=1,PTPRF interacting protein alpha 4 OS=Capra hircus OX=9925 GN=PPFIA4 PE=3 SV=1,PTPRF interacting protein alpha 4 OS=Capra hircus OX=9925 GN=PPFIA4 PE=3 SV=1,PTPRF interacting protein alpha 4 OS=Capra hircus OX=9925 GN=PPFIA4 PE=3 SV=1,PTPRF interacting protein alpha 4 OS=Capra hircus OX=9925 GN=PPFIA4 PE=3 SV=1,PTPRF interacting protein alpha 4 OS=Capra hircus OX=9925 GN=PPFIA4 PE=3 SV=1,PTPRF interacting protein alpha 4 OS=Capra hircus OX=9925 GN=PPFIA4 PE=3 SV=1	6.8	2	635.331	2089.3	-	D2.08261.08261.2	57.8	12	2022-04-01
1149	12	LQGEATSSASSD	tr|A0A452EYW8|A0A452EYW8_CAPHI,tr|A0A452EYW8|A0A452EYW8_CAPHI,tr|A0A8C2RUI7|A0A8C2RUI7_CAPHI,tr|A0A8C2RXH0|A0A8C2RXH0_CAPHI,tr|A0A8C2XZM7|A0A8C2XZM7_CAPHI	0.7819	Adenosine deaminase RNA specific OS=Capra hircus OX=9925 GN=ADAR PE=4 SV=1,Adenosine deaminase RNA specific OS=Capra hircus OX=9925 GN=ADAR PE=4 SV=1,Adenosine deaminase RNA specific OS=Capra hircus OX=9925 PE=4 SV=1,Adenosine deaminase RNA specific OS=Capra hircus OX=9925 PE=4 SV=1,Adenosine deaminase RNA specific OS=Capra hircus OX=9925 PE=4 SV=1	4.03	2	576.754	1160.1	-	D2.04809.04809.2	65.9	5.83	2022-05-01
453	12	LGCQACNCSSVG	tr|A0A8C2S9K1|A0A8C2S9K1_CAPHI,tr|A0A8C2SC69|A0A8C2SC69_CAPHI	0.7643	Laminin subunit alpha 1 OS=Capra hircus OX=9925 PE=4 SV=1,Laminin subunit alpha 1 OS=Capra hircus OX=9925 PE=4 SV=1	5.5	2	656.758	855.2	-	D2.03453.03453.2	127.2	5.53	2022-09-01
1148	12	ASDFDGASCSGN	tr|A0A452EFK8|A0A452EFK8_CAPHI,tr|A0A452EFK8|A0A452EFK8_CAPHI,tr|A0A452EFL4|A0A452EFL4_CAPHI,tr|A0A452EFL7|A0A452EFL7_CAPHI,tr|A0A452EFN5|A0A452EFN5_CAPHI,tr|A0A452EFN7|A0A452EFN7_CAPHI,tr|A0A452EFQ7|A0A452EFQ7_CAPHI,tr|A0A8C2PCF9|A0A8C2PCF9_CAPHI,tr|A0A8C2PD48|A0A8C2PD48_CAPHI,tr|A0A8C2PDF0|A0A8C2PDF0_CAPHI,tr|A0A8C2PIT6|A0A8C2PIT6_CAPHI,tr|A0A452EFL4|A0A452EFL4_CAPHI,tr|A0A452EFL7|A0A452EFL7_CAPHI,tr|A0A452EFN5|A0A452EFN5_CAPHI,tr|A0A452EFN7|A0A452EFN7_CAPHI,tr|A0A452EFQ7|A0A452EFQ7_CAPHI	0.763	Transforming acidic coiled-coil containing protein 2 OS=Capra hircus OX=9925 GN=TACC2 PE=3 SV=1,Transforming acidic coiled-coil containing protein 2 OS=Capra hircus OX=9925 GN=TACC2 PE=3 SV=1,Transforming acidic coiled-coil containing protein 2 OS=Capra hircus OX=9925 GN=TACC2 PE=3 SV=1,Transforming acidic coiled-coil containing protein 2 OS=Capra hircus OX=9925 GN=TACC2 PE=3 SV=1,Transforming acidic coiled-coil containing protein 2 OS=Capra hircus OX=9925 GN=TACC2 PE=3 SV=1,Transforming acidic coiled-coil containing protein 2 OS=Capra hircus OX=9925 GN=TACC2 PE=3 SV=1,Transforming acidic coiled-coil containing protein 2 OS=Capra hircus OX=9925 GN=TACC2 PE=3 SV=1,Transforming acidic coiled-coil-containing protein C-terminal domain-containing protein OS=Capra hircus OX=9925 PE=3 SV=1,Transforming acidic coiled-coil-containing protein C-terminal domain-containing protein OS=Capra hircus OX=9925 PE=3 SV=1,Transforming acidic coiled-coil-containing protein C-terminal domain-containing protein OS=Capra hircus OX=9925 PE=3 SV=1,Transforming acidic coiled-coil-containing protein C-terminal domain-containing protein OS=Capra hircus OX=9925 PE=3 SV=1,Transforming acidic coiled-coil containing protein 2 OS=Capra hircus OX=9925 GN=TACC2 PE=3 SV=1,Transforming acidic coiled-coil containing protein 2 OS=Capra hircus OX=9925 GN=TACC2 PE=3 SV=1,Transforming acidic coiled-coil containing protein 2 OS=Capra hircus OX=9925 GN=TACC2 PE=3 SV=1,Transforming acidic coiled-coil containing protein 2 OS=Capra hircus OX=9925 GN=TACC2 PE=3 SV=1,Transforming acidic coiled-coil containing protein 2 OS=Capra hircus OX=9925 GN=TACC2 PE=3 SV=1	3.56	2	594.217	1158.2	-	D2.04802.04802.2	36.8	0.224	2022-04-01
1704	12	KPGEPEAPVLTH	tr|A0A452FXH4|A0A452FXH4_CAPHI,tr|A0A452FXH4|A0A452FXH4_CAPHI,tr|A0A8C2Y4C3|A0A8C2Y4C3_CAPHI	0.7553	Forkhead box N4 OS=Capra hircus OX=9925 GN=FOXN4 PE=4 SV=1,Forkhead box N4 OS=Capra hircus OX=9925 GN=FOXN4 PE=4 SV=1,Forkhead box N4 OS=Capra hircus OX=9925 PE=4 SV=1	5.4	2	637.841	1856.6	-	D2.07422.07422.2	81.6	3.16	2022-05-01
1967	12	ANVFLMHLAVAD	tr|A0A452E1N3|A0A452E1N3_CAPHI,tr|A0A452E1N3|A0A452E1N3_CAPHI,tr|A0A8C2S0Z7|A0A8C2S0Z7_CAPHI	0.7476	G protein-coupled receptor 17 OS=Capra hircus OX=9925 GN=GPR17 PE=3 SV=1,G protein-coupled receptor 17 OS=Capra hircus OX=9925 GN=GPR17 PE=3 SV=1,G protein-coupled receptor 17 OS=Capra hircus OX=9925 PE=3 SV=1	5.34	2	658.837	2317.6	-	D2.09116.09116.2	101	2.22	2022-06-01
1316	12	KEGSLSPASVSS	tr|A0A452EN97|A0A452EN97_CAPHI,tr|A0A452EN97|A0A452EN97_CAPHI,tr|A0A8C2RTL3|A0A8C2RTL3_CAPHI,tr|A0A8C2RTN8|A0A8C2RTN8_CAPHI,tr|Q2HXS0|Q2HXS0_CAPHI	0.7369	Acetyl-CoA carboxylase 1 OS=Capra hircus OX=9925 GN=ACACA PE=4 SV=1,Acetyl-CoA carboxylase 1 OS=Capra hircus OX=9925 GN=ACACA PE=4 SV=1,Acetyl-CoA carboxylase 1 OS=Capra hircus OX=9925 PE=4 SV=1,Acetyl-CoA carboxylase 1 OS=Capra hircus OX=9925 PE=4 SV=1,Acetyl-CoA carboxylase 1 (Fragment) OS=Capra hircus OX=9925 GN=ACACA PE=2 SV=1	6	2	574.793	1327.9	-	D2.05456.05456.2	73	6.97	2022-05-01
2774	12	KRRVKKKVSSGG	tr|A0A452F4U6|A0A452F4U6_CAPHI,tr|A0A452F4U6|A0A452F4U6_CAPHI,tr|A0A452F543|A0A452F543_CAPHI,tr|A0A8C2XVS5|A0A8C2XVS5_CAPHI,tr|A0A452F543|A0A452F543_CAPHI	0.7316	Ankyrin repeat domain 42 OS=Capra hircus OX=9925 GN=ANKRD42 PE=4 SV=1,Ankyrin repeat domain 42 OS=Capra hircus OX=9925 GN=ANKRD42 PE=4 SV=1,Ankyrin repeat domain 42 OS=Capra hircus OX=9925 GN=ANKRD42 PE=4 SV=1,Ankyrin repeat domain 42 OS=Capra hircus OX=9925 PE=4 SV=1,Ankyrin repeat domain 42 OS=Capra hircus OX=9925 GN=ANKRD42 PE=4 SV=1	12.03	2	665.426	4465.4	-	D2.17195.17195.2	29.6	13.2	2022-03-01
2380	12	AIIYFVTYIIIS	tr|A0A452FLC1|A0A452FLC1_CAPHI,tr|A0A452FLC1|A0A452FLC1_CAPHI,tr|A0A452FKT7|A0A452FKT7_CAPHI,tr|A0A452FL78|A0A452FL78_CAPHI,tr|A0A8C2RRK1|A0A8C2RRK1_CAPHI,tr|A0A8C2RRT1|A0A8C2RRT1_CAPHI,tr|A0A452FKT7|A0A452FKT7_CAPHI,tr|A0A452FL78|A0A452FL78_CAPHI	0.7268	Sodium channel protein OS=Capra hircus OX=9925 GN=SCN11A PE=3 SV=1,Sodium channel protein OS=Capra hircus OX=9925 GN=SCN11A PE=3 SV=1,Sodium channel protein OS=Capra hircus OX=9925 GN=SCN11A PE=3 SV=1,Sodium channel protein OS=Capra hircus OX=9925 GN=SCN11A PE=3 SV=1,Sodium channel protein OS=Capra hircus OX=9925 PE=3 SV=1,Sodium channel protein OS=Capra hircus OX=9925 PE=3 SV=1,Sodium channel protein OS=Capra hircus OX=9925 GN=SCN11A PE=3 SV=1,Sodium channel protein OS=Capra hircus OX=9925 GN=SCN11A PE=3 SV=1	5.57	2	708.413	2874.3	-	D2.11148.11148.2	82.1	4.7	2022-05-01
1234	12	PEEPELRETSIS	tr|A0A452GAB7|A0A452GAB7_CAPHI,tr|A0A452GAB7|A0A452GAB7_CAPHI,tr|A0A8C2P7J0|A0A8C2P7J0_CAPHI,tr|A0A8C2PAE9|A0A8C2PAE9_CAPHI,tr|A0A8C2PEX3|A0A8C2PEX3_CAPHI	0.7263	Transmembrane protein 232 OS=Capra hircus OX=9925 GN=TMEM232 PE=4 SV=1,Transmembrane protein 232 OS=Capra hircus OX=9925 GN=TMEM232 PE=4 SV=1,Transmembrane protein 232 OS=Capra hircus OX=9925 PE=4 SV=1,Transmembrane protein 232 OS=Capra hircus OX=9925 PE=4 SV=1,Transmembrane protein 232 OS=Capra hircus OX=9925 PE=4 SV=1	4.09	2	693.841	1237.7	-	D2.05115.05115.2	103.9	0.948	2022-05-01
331	12	AGGGGLAPSLSR	tr|A0A452G092|A0A452G092_CAPHI,tr|A0A452G092|A0A452G092_CAPHI,tr|A0A452G0M4|A0A452G0M4_CAPHI,tr|A0A452G0M4|A0A452G0M4_CAPHI	0.7166	Secretory carrier-associated membrane protein OS=Capra hircus OX=9925 GN=SCAMP1 PE=3 SV=1,Secretory carrier-associated membrane protein OS=Capra hircus OX=9925 GN=SCAMP1 PE=3 SV=1,Secretory carrier-associated membrane protein OS=Capra hircus OX=9925 GN=SCAMP1 PE=3 SV=1,Secretory carrier-associated membrane protein OS=Capra hircus OX=9925 GN=SCAMP1 PE=3 SV=1	9.79	2	521.786	834.2	-	D2.03318.03318.2	110.9	17.8	2022-07-01
2026	12	SPGMMMSMQGMM	tr|A0A452E221|A0A452E221_CAPHI,tr|A0A452E221|A0A452E221_CAPHI,tr|A0A452E224|A0A452E224_CAPHI,tr|A0A8C2NEU3|A0A8C2NEU3_CAPHI,tr|A0A8C2NG18|A0A8C2NG18_CAPHI,tr|A0A8C2NLL5|A0A8C2NLL5_CAPHI,tr|A0A8C2QRN8|A0A8C2QRN8_CAPHI,tr|A0A452E224|A0A452E224_CAPHI	0.7078	BCL9 transcription coactivator OS=Capra hircus OX=9925 GN=BCL9 PE=3 SV=1,BCL9 transcription coactivator OS=Capra hircus OX=9925 GN=BCL9 PE=3 SV=1,BCL9 transcription coactivator OS=Capra hircus OX=9925 GN=BCL9 PE=3 SV=1,BCL9 transcription coactivator OS=Capra hircus OX=9925 PE=3 SV=1,BCL9 transcription coactivator OS=Capra hircus OX=9925 PE=3 SV=1,BCL9 transcription coactivator OS=Capra hircus OX=9925 PE=3 SV=1,BCL9 transcription coactivator OS=Capra hircus OX=9925 PE=3 SV=1,BCL9 transcription coactivator OS=Capra hircus OX=9925 GN=BCL9 PE=3 SV=1	5.24	2	683.736	2420.4	-	D2.09493.09493.2	32.7	23.8	2022-04-01
925	12	QAGLTSPNMGMG	tr|A0A452F2D2|A0A452F2D2_CAPHI,tr|A0A452F2D2|A0A452F2D2_CAPHI,tr|A0A452F2B4|A0A452F2B4_CAPHI,tr|A0A452F2F6|A0A452F2F6_CAPHI,tr|A0A8C2P8R5|A0A8C2P8R5_CAPHI,tr|A0A8C2QWB1|A0A8C2QWB1_CAPHI,tr|A0A452F2B4|A0A452F2B4_CAPHI,tr|A0A452F2F6|A0A452F2F6_CAPHI	0.7042	histone acetyltransferase OS=Capra hircus OX=9925 GN=EP300 PE=4 SV=1,histone acetyltransferase OS=Capra hircus OX=9925 GN=EP300 PE=4 SV=1,histone acetyltransferase OS=Capra hircus OX=9925 GN=EP300 PE=4 SV=1,histone acetyltransferase OS=Capra hircus OX=9925 GN=EP300 PE=4 SV=1,histone acetyltransferase OS=Capra hircus OX=9925 PE=4 SV=1,histone acetyltransferase OS=Capra hircus OX=9925 PE=4 SV=1,histone acetyltransferase OS=Capra hircus OX=9925 GN=EP300 PE=4 SV=1,histone acetyltransferase OS=Capra hircus OX=9925 GN=EP300 PE=4 SV=1	5.52	2	598.258	988.8	-	D2.04135.04135.2	81.2	13.1	2022-05-01
34	12	PRGAGGGGLLGA	tr|A0A452ESA3|A0A452ESA3_CAPHI,tr|A0A452ESA3|A0A452ESA3_CAPHI,tr|A0A8C2R2S6|A0A8C2R2S6_CAPHI,tr|A0A8C2R344|A0A8C2R344_CAPHI,tr|A0A8C2R3M1|A0A8C2R3M1_CAPHI,tr|A0A8C2XSV4|A0A8C2XSV4_CAPHI	0.6664	Nephrocystin 3 OS=Capra hircus OX=9925 GN=NPHP3 PE=4 SV=1,Nephrocystin 3 OS=Capra hircus OX=9925 GN=NPHP3 PE=4 SV=1,NACHT domain-containing protein OS=Capra hircus OX=9925 PE=4 SV=1,Nephrocystin-3 OS=Capra hircus OX=9925 PE=4 SV=1,NACHT domain-containing protein OS=Capra hircus OX=9925 PE=4 SV=1,NACHT domain-containing protein OS=Capra hircus OX=9925 PE=4 SV=1	10.18	2	491.775	776.2	-	D2.02968.02968.2	86.6	7.06	2022-06-01
2650	12	QITNEKLSIVKA	tr|A0A452EMZ7|A0A452EMZ7_CAPHI,tr|A0A452EMZ7|A0A452EMZ7_CAPHI,tr|A0A452ENR8|A0A452ENR8_CAPHI,tr|A0A8C2RRV6|A0A8C2RRV6_CAPHI,tr|A0A8C2RSV5|A0A8C2RSV5_CAPHI,tr|A0A452ENR8|A0A452ENR8_CAPHI	0.6662	NADH dehydrogenase [ubiquinone] 1 alpha subcomplex subunit 5 OS=Capra hircus OX=9925 GN=NDUFA5 PE=3 SV=1,NADH dehydrogenase [ubiquinone] 1 alpha subcomplex subunit 5 OS=Capra hircus OX=9925 GN=NDUFA5 PE=3 SV=1,NADH dehydrogenase [ubiquinone] 1 alpha subcomplex subunit 5 OS=Capra hircus OX=9925 GN=NDUFA5 PE=3 SV=1,NADH dehydrogenase [ubiquinone] 1 alpha subcomplex subunit 5 OS=Capra hircus OX=9925 PE=3 SV=1,NADH dehydrogenase [ubiquinone] 1 alpha subcomplex subunit 5 OS=Capra hircus OX=9925 PE=3 SV=1,NADH dehydrogenase [ubiquinone] 1 alpha subcomplex subunit 5 OS=Capra hircus OX=9925 GN=NDUFA5 PE=3 SV=1	8.59	2	672.398	3887.5	-	D2.14991.14991.2	60.8	49.8	2022-04-01
183	12	GAPSASHCAGAC	tr|A0A452G1L3|A0A452G1L3_CAPHI,tr|A0A452G1L3|A0A452G1L3_CAPHI	0.6553	Metalloendopeptidase OS=Capra hircus OX=9925 GN=ASTL PE=4 SV=1,Metalloendopeptidase OS=Capra hircus OX=9925 GN=ASTL PE=4 SV=1	6.72	2	573.227	806	-	D2.03146.03146.2	45.4	12.9	2022-04-01
2050	12	GAIAAAVLRLPS	tr|A0A8C2PJT4|A0A8C2PJT4_CAPHI	0.6429	Olfactory receptor family 1 subfamily K member 1 OS=Capra hircus OX=9925 PE=4 SV=1	9.75	2	569.851	2434.6	-	D2.09554.09554.2	82.3	4.77	2022-05-01
896	12	PQREISVTEYSH	tr|A0A8C2SE30|A0A8C2SE30_CAPHI,tr|A0A8C2SG76|A0A8C2SG76_CAPHI	0.6303	Kinetochore scaffold 1 OS=Capra hircus OX=9925 PE=4 SV=1,Kinetochore scaffold 1 OS=Capra hircus OX=9925 PE=4 SV=1	5.41	2	723.355	979	-	D2.04090.04090.2	56	19.3	2022-05-01
348	12	QSEVTDNMAMPT	tr|A0A452G1Q2|A0A452G1Q2_CAPHI,tr|A0A452G1Q2|A0A452G1Q2_CAPHI,tr|A0A452G229|A0A452G229_CAPHI,tr|A0A8C2N552|A0A8C2N552_CAPHI,tr|A0A452G229|A0A452G229_CAPHI	0.6115	Immunoglobulin superfamily member 10 OS=Capra hircus OX=9925 GN=IGSF10 PE=4 SV=1,Immunoglobulin superfamily member 10 OS=Capra hircus OX=9925 GN=IGSF10 PE=4 SV=1,Immunoglobulin superfamily member 10 OS=Capra hircus OX=9925 GN=IGSF10 PE=4 SV=1,Immunoglobulin superfamily member 10 OS=Capra hircus OX=9925 PE=4 SV=1,Immunoglobulin superfamily member 10 OS=Capra hircus OX=9925 GN=IGSF10 PE=4 SV=1	3.67	2	670.279	837.1	-	D2.03337.03337.2	71.6	17.9	2022-05-01
2117	12	HMDDPDFANPLI	tr|A0A452EC09|A0A452EC09_CAPHI,tr|A0A452EC09|A0A452EC09_CAPHI,tr|A0A8C2N9C8|A0A8C2N9C8_CAPHI,tr|A0A8C2NCM1|A0A8C2NCM1_CAPHI	0.6111	Ubiquitin carboxyl-terminal hydrolase OS=Capra hircus OX=9925 GN=USP5 PE=3 SV=1,Ubiquitin carboxyl-terminal hydrolase OS=Capra hircus OX=9925 GN=USP5 PE=3 SV=1,Ubiquitin carboxyl-terminal hydrolase OS=Capra hircus OX=9925 GN=USP5 PE=3 SV=1,Ubiquitin carboxyl-terminal hydrolase OS=Capra hircus OX=9925 GN=USP5 PE=3 SV=1	3.93	2	692.814	2499.9	-	D2.09802.09802.2	49.9	47.1	2022-04-01
174	12	DDPAAWAELDAH	tr|A0A452E930|A0A452E930_CAPHI,tr|A0A452E930|A0A452E930_CAPHI,tr|A0A452E975|A0A452E975_CAPHI,tr|A0A8C2NS50|A0A8C2NS50_CAPHI,tr|A0A452E975|A0A452E975_CAPHI	0.6025	Stonin-2 OS=Capra hircus OX=9925 GN=STON2 PE=3 SV=1,Stonin-2 OS=Capra hircus OX=9925 GN=STON2 PE=3 SV=1,Stonin-2 OS=Capra hircus OX=9925 GN=STON2 PE=3 SV=1,Stonin 2 OS=Capra hircus OX=9925 PE=3 SV=1,Stonin-2 OS=Capra hircus OX=9925 GN=STON2 PE=3 SV=1	3.84	2	655.786	804.5	-	D2.03136.03136.2	147.7	9.14	2022-07-01
59	12	QDSSELFTNHKH	tr|A0A8C2N8Y1|A0A8C2N8Y1_CAPHI	0.5611	PTHB1 C-terminal domain-containing protein OS=Capra hircus OX=9925 PE=4 SV=1	5.99	2	721.837	783.9	-	D2.03006.03006.2	49.6	7.25	2022-04-01
1613	12	GKPGRGAEPAAP	tr|A0A452E3Q0|A0A452E3Q0_CAPHI,tr|A0A452E3Q0|A0A452E3Q0_CAPHI	0.5499	CCAAT\enhancer-binding protein OS=Capra hircus OX=9925 GN=CEBPD PE=2 SV=1,CCAAT\enhancer-binding protein OS=Capra hircus OX=9925 GN=CEBPD PE=2 SV=1	8.75	2	554.299	1719.8	-	D2.06902.06902.2	105.2	7.04	2022-05-01
1746	12	QQMMTVISEEED	tr|A0A452F729|A0A452F729_CAPHI,tr|A0A452F729|A0A452F729_CAPHI,tr|A0A8C2PLB1|A0A8C2PLB1_CAPHI,tr|A0A8C2PJ41|A0A8C2PJ41_CAPHI,tr|A0A8C2PJ85|A0A8C2PJ85_CAPHI	0.547	Zinc finger protein OS=Capra hircus OX=9925 GN=PRDM5 PE=4 SV=1,Zinc finger protein OS=Capra hircus OX=9925 GN=PRDM5 PE=4 SV=1,Zinc finger protein OS=Capra hircus OX=9925 PE=4 SV=1,PR\SET domain 5 OS=Capra hircus OX=9925 PE=4 SV=1,PR\SET domain 5 OS=Capra hircus OX=9925 PE=4 SV=1	3.77	2	720.305	1931.9	-	D2.07700.07700.2	44.1	0.125	2022-04-01
2123	12	AAEALKHPWISH	tr|A0A452G1X0|A0A452G1X0_CAPHI,tr|A0A452G1X0|A0A452G1X0_CAPHI,tr|A0A452G0S5|A0A452G0S5_CAPHI,tr|A0A452G1N3|A0A452G1N3_CAPHI,tr|A0A8C2N743|A0A8C2N743_CAPHI,tr|A0A452G0S5|A0A452G0S5_CAPHI,tr|A0A452G1N3|A0A452G1N3_CAPHI	0.5423	calcium\calmodulin-dependent protein kinase OS=Capra hircus OX=9925 GN=CAMK2A PE=3 SV=1,calcium\calmodulin-dependent protein kinase OS=Capra hircus OX=9925 GN=CAMK2A PE=3 SV=1,calcium\calmodulin-dependent protein kinase OS=Capra hircus OX=9925 GN=CAMK2A PE=3 SV=1,calcium\calmodulin-dependent protein kinase OS=Capra hircus OX=9925 GN=CAMK2A PE=3 SV=1,calcium\calmodulin-dependent protein kinase OS=Capra hircus OX=9925 PE=3 SV=1,calcium\calmodulin-dependent protein kinase OS=Capra hircus OX=9925 GN=CAMK2A PE=3 SV=1,calcium\calmodulin-dependent protein kinase OS=Capra hircus OX=9925 GN=CAMK2A PE=3 SV=1	6.96	2	680.362	2512.8	-	D2.09847.09847.2	58.1	2.81	2022-06-01
104	12	GAAPPGHPEAQP	tr|A0A8C2RMH5|A0A8C2RMH5_CAPHI,tr|A0A8C2XXV3|A0A8C2XXV3_CAPHI	0.5302	VGF nerve growth factor inducible OS=Capra hircus OX=9925 PE=4 SV=1,VGF nerve growth factor inducible OS=Capra hircus OX=9925 PE=4 SV=1	5.24	3	376.853	791.7	-	D2.03056.03056.3	77.3	1.01	1944-08-01
2488	12	KEDRTVNDEDPA	tr|A0A8C2RW15|A0A8C2RW15_CAPHI	0.5301	Ig-like domain-containing protein OS=Capra hircus OX=9925 PE=4 SV=1	4.11	2	694.818	3182	-	D2.12311.12311.2	68.8	7.61	2022-06-01
2105	12	PALGGSDGPAPL	tr|A0A8C2RJP6|A0A8C2RJP6_CAPHI	0.5199	Refilin B OS=Capra hircus OX=9925 PE=3 SV=1	3.8	2	526.275	2484.4	-	D2.09746.09746.2	233	0.5	2022-08-01
1767	12	MAPAGERPSCCF	tr|A0A8C2QVA9|A0A8C2QVA9_CAPHI	0.4973	Major facilitator superfamily (MFS) profile domain-containing protein OS=Capra hircus OX=9925 PE=4 SV=1	5.75	2	691.786	1973.1	-	D2.07847.07847.2	45.9	3.49	2022-05-01
295	12	GAPETPAPGPAP	tr|A0A452E7Z2|A0A452E7Z2_CAPHI,tr|A0A452E7Z2|A0A452E7Z2_CAPHI,tr|A0A452E804|A0A452E804_CAPHI,tr|A0A8C2R4Y9|A0A8C2R4Y9_CAPHI,tr|A0A452E804|A0A452E804_CAPHI	0.4967	Ski oncogene OS=Capra hircus OX=9925 GN=SKI PE=3 SV=1,Ski oncogene OS=Capra hircus OX=9925 GN=SKI PE=3 SV=1,Ski oncogene OS=Capra hircus OX=9925 GN=SKI PE=3 SV=1,Ski oncogene OS=Capra hircus OX=9925 PE=3 SV=1,Ski oncogene OS=Capra hircus OX=9925 GN=SKI PE=3 SV=1	4	2	531.267	827.6	-	D2.03277.03277.2	158.7	1.56	2022-08-01
652	12	KANDADTGSNAD	tr|A0A452FDZ8|A0A452FDZ8_CAPHI,tr|A0A452FDZ8|A0A452FDZ8_CAPHI,tr|A0A8C2PI71|A0A8C2PI71_CAPHI,tr|A0A8C2PIF6|A0A8C2PIF6_CAPHI,tr|A0A8C2PJT9|A0A8C2PJT9_CAPHI,tr|A0A8C2PKV8|A0A8C2PKV8_CAPHI,tr|A0A8C2PLA3|A0A8C2PLA3_CAPHI,tr|A0A8C2QZR2|A0A8C2QZR2_CAPHI	0.4902	Cadherin 18 OS=Capra hircus OX=9925 GN=CDH18 PE=4 SV=1,Cadherin 18 OS=Capra hircus OX=9925 GN=CDH18 PE=4 SV=1,Cadherin 18 OS=Capra hircus OX=9925 PE=4 SV=1,Cadherin 18 OS=Capra hircus OX=9925 PE=4 SV=1,Cadherin 18 OS=Capra hircus OX=9925 PE=4 SV=1,Cadherin 18 OS=Capra hircus OX=9925 PE=4 SV=1,Cadherin 18 OS=Capra hircus OX=9925 PE=4 SV=1,Cadherin 18 OS=Capra hircus OX=9925 PE=4 SV=1	4.17	2	589.75	897.2	-	D2.03699.03699.2	124.2	1.19	2022-07-01
1457	12	TGPKGEAGQPGP	tr|A0A8C2NW72|A0A8C2NW72_CAPHI	0.4833	Collagen type V alpha 1 chain OS=Capra hircus OX=9925 PE=4 SV=1	5.66	2	548.275	1520	-	D2.06159.06159.2	95.1	0.324	2022-07-01
283	12	AAESSAECQLTE	tr|A0A452F4F3|A0A452F4F3_CAPHI,tr|A0A452F4F3|A0A452F4F3_CAPHI,tr|A0A452F4Q6|A0A452F4Q6_CAPHI,tr|A0A452F4Q6|A0A452F4Q6_CAPHI	0.4723	Ankyrin 2 OS=Capra hircus OX=9925 GN=ANK2 PE=4 SV=1,Ankyrin 2 OS=Capra hircus OX=9925 GN=ANK2 PE=4 SV=1,Ankyrin 2 OS=Capra hircus OX=9925 GN=ANK2 PE=4 SV=1,Ankyrin 2 OS=Capra hircus OX=9925 GN=ANK2 PE=4 SV=1	4.04	2	648.275	825.3	-	D2.03263.03263.2	114	6.37	2022-05-01
649	12	AGVGTNLDVMDA	tr|A0A5D6WBB6|A0A5D6WBB6_9FIRM,tr|A0A5D6WV48|A0A5D6WV48_9FIRM	0.4683	TolC family protein OS=Selenomonas sp. mPRGC5 OX=2593411 GN=FZ040_04670 PE=3 SV=1,TolC family protein OS=Selenomonas sp. mPRGC8 OX=2606905 GN=FZ041_00040 PE=3 SV=1	3.56	2	589.771	895.6	-	D2.03692.03692.2	88	3.69	2022-07-01
501	12	IGTDATHMDGDQ	tr|A0A452DVY7|A0A452DVY7_CAPHI,tr|A0A452DVY7|A0A452DVY7_CAPHI	0.4599	C2H2-type domain-containing protein OS=Capra hircus OX=9925 GN=LOC108634720 PE=4 SV=1,C2H2-type domain-containing protein OS=Capra hircus OX=9925 GN=LOC108634720 PE=4 SV=1	3.93	2	630.762	863.4	-	D2.03506.03506.2	79.4	7.73	2022-05-01
856	12	AAAGQDGDGGGA	tr|A0A452DM02|A0A452DM02_CAPHI,tr|A0A452DM02|A0A452DM02_CAPHI	0.4587	CBM21 domain-containing protein OS=Capra hircus OX=9925 GN=PPP1R3F PE=4 SV=1,CBM21 domain-containing protein OS=Capra hircus OX=9925 GN=PPP1R3F PE=4 SV=1	3.56	2	473.697	964.7	-	D2.04023.04023.2	187.8	0.336	2022-08-01
1453	12	EDKQITDFYVSS	tr|A0A5D6WMD7|A0A5D6WMD7_9FIRM	0.4451	ATP-binding protein OS=Selenomonas sp. mPRGC8 OX=2606905 GN=FZ041_06590 PE=4 SV=1	4.03	2	716.336	1513.1	-	D2.06135.06135.2	72.4	5.68	2022-04-01
2242	12	KVVPTPNNGSTE	tr|A0A452GBB6|A0A452GBB6_CAPHI,tr|A0A452GBB6|A0A452GBB6_CAPHI,tr|A0A8C2NZT1|A0A8C2NZT1_CAPHI,tr|A0A8C2NZU1|A0A8C2NZU1_CAPHI,tr|A0A8C2P0R1|A0A8C2P0R1_CAPHI,tr|A0A8C2P1W0|A0A8C2P1W0_CAPHI	0.4435	ATPase 13A1 OS=Capra hircus OX=9925 GN=ATP13A1 PE=3 SV=1,ATPase 13A1 OS=Capra hircus OX=9925 GN=ATP13A1 PE=3 SV=1,ATPase 13A1 OS=Capra hircus OX=9925 PE=3 SV=1,ATPase 13A1 OS=Capra hircus OX=9925 PE=3 SV=1,ATPase 13A1 OS=Capra hircus OX=9925 PE=3 SV=1,ATPase 13A1 OS=Capra hircus OX=9925 PE=3 SV=1	6.22	2	621.82	2651.5	-	D2.10358.10358.2	63.3	20	2022-06-01
247	12	QPHPTGIAGPAG	tr|A0A8C2XR24|A0A8C2XR24_CAPHI	0.424	Protein amnionless OS=Capra hircus OX=9925 PE=4 SV=1	6.74	3	368.193	818.5	-	D2.03221.03221.3	136.5	29.8	1944-12-01
1542	12	AADIECRYSCMA	tr|G1DG72|G1DG72_CAPHI	0.3847	Protein phosphatase 1 regulatory subunit OS=Capra hircus OX=9925 GN=PPP1R3B PE=2 SV=1	4.37	2	731.792	1614.1	-	D2.06513.06513.2	64.2	0.815	2022-05-01
926	12	AAASVVSQALHD	tr|A0A452FHY8|A0A452FHY8_CAPHI,tr|A0A452FHY8|A0A452FHY8_CAPHI,tr|A0A452FIW2|A0A452FIW2_CAPHI,tr|A0A8C2NJU8|A0A8C2NJU8_CAPHI,tr|A0A452FIW2|A0A452FIW2_CAPHI	0.3766	Talin 2 OS=Capra hircus OX=9925 GN=TLN2 PE=4 SV=1,Talin 2 OS=Capra hircus OX=9925 GN=TLN2 PE=4 SV=1,Talin 2 OS=Capra hircus OX=9925 GN=TLN2 PE=4 SV=1,Talin 2 OS=Capra hircus OX=9925 PE=4 SV=1,Talin 2 OS=Capra hircus OX=9925 GN=TLN2 PE=4 SV=1	5.34	2	584.802	989.3	-	D2.04137.04137.2	54.5	8.95	2022-05-01
2302	12	LDQLMPGLVPLL	tr|A0A5D6W1C2|A0A5D6W1C2_9FIRM,tr|A0A5D6WI69|A0A5D6WI69_9FIRM	0.3711	PTS mannose transporter subunit IID OS=Selenomonas sp. mPRGC5 OX=2593411 GN=manZ PE=4 SV=1,PTS mannose transporter subunit IID OS=Selenomonas sp. mPRGC8 OX=2606905 GN=manZ PE=4 SV=1	3.8	2	662.881	2725.4	-	D2.10629.10629.2	35.6	3.15	2022-05-01
1066	12	QDPLYGYFAAVA	tr|A0A452EQM0|A0A452EQM0_CAPHI,tr|A0A452EQM0|A0A452EQM0_CAPHI,tr|A0A452EQA4|A0A452EQA4_CAPHI,tr|A0A452ERK8|A0A452ERK8_CAPHI,tr|A0A8C2N815|A0A8C2N815_CAPHI,tr|A0A452EQA4|A0A452EQA4_CAPHI,tr|A0A452ERK8|A0A452ERK8_CAPHI	0.3563	Sorcin OS=Capra hircus OX=9925 GN=SRI PE=4 SV=1,Sorcin OS=Capra hircus OX=9925 GN=SRI PE=4 SV=1,Sorcin OS=Capra hircus OX=9925 GN=SRI PE=4 SV=1,Sorcin OS=Capra hircus OX=9925 GN=SRI PE=4 SV=1,Sorcin OS=Capra hircus OX=9925 PE=4 SV=1,Sorcin OS=Capra hircus OX=9925 GN=SRI PE=4 SV=1,Sorcin OS=Capra hircus OX=9925 GN=SRI PE=4 SV=1	3.8	2	657.822	1073.3	-	D2.04476.04476.2	43.3	58.6	2022-04-01
138	12	PWSDSESDMSSN	tr|A0A452ED77|A0A452ED77_CAPHI,tr|A0A452ED77|A0A452ED77_CAPHI,tr|A0A452EDA6|A0A452EDA6_CAPHI,tr|A0A452EDB1|A0A452EDB1_CAPHI,tr|A0A452EDE9|A0A452EDE9_CAPHI,tr|A0A8C2P9P5|A0A8C2P9P5_CAPHI,tr|A0A8C2PBK9|A0A8C2PBK9_CAPHI,tr|A0A8C2PHS9|A0A8C2PHS9_CAPHI,tr|A0A452EDA6|A0A452EDA6_CAPHI,tr|A0A452EDB1|A0A452EDB1_CAPHI,tr|A0A452EDE9|A0A452EDE9_CAPHI	0.3506	DNA topoisomerase 2 OS=Capra hircus OX=9925 GN=TOP2A PE=3 SV=1,DNA topoisomerase 2 OS=Capra hircus OX=9925 GN=TOP2A PE=3 SV=1,DNA topoisomerase 2 OS=Capra hircus OX=9925 GN=TOP2A PE=3 SV=1,DNA topoisomerase 2 OS=Capra hircus OX=9925 GN=TOP2A PE=3 SV=1,DNA topoisomerase 2 OS=Capra hircus OX=9925 GN=TOP2A PE=3 SV=1,DNA topoisomerase 2 OS=Capra hircus OX=9925 PE=3 SV=1,DNA topoisomerase 2 OS=Capra hircus OX=9925 PE=3 SV=1,DNA topoisomerase 2 OS=Capra hircus OX=9925 PE=3 SV=1,DNA topoisomerase 2 OS=Capra hircus OX=9925 GN=TOP2A PE=3 SV=1,DNA topoisomerase 2 OS=Capra hircus OX=9925 GN=TOP2A PE=3 SV=1,DNA topoisomerase 2 OS=Capra hircus OX=9925 GN=TOP2A PE=3 SV=1	3.49	3	453.166	798	-	D2.03095.03095.3	25.4	8.57	1944-04-01
1970	12	EELKENFSCNTQ	tr|A0A8C2N7A0|A0A8C2N7A0_CAPHI	0.3495	Enhancer of zeste 2 polycomb repressive complex 2 subunit OS=Capra hircus OX=9925 GN=EZH2 PE=4 SV=1	4.25	2	749.828	2319.2	-	D2.09123.09123.2	102.2	1.2	2022-06-01
1310	12	DPAASSCMRGPH	tr|A0A452ET81|A0A452ET81_CAPHI,tr|A0A452ET81|A0A452ET81_CAPHI,tr|A0A8C2R192|A0A8C2R192_CAPHI,tr|A0A8C2R196|A0A8C2R196_CAPHI	0.327	Mesenchyme homeobox 1 OS=Capra hircus OX=9925 GN=MEOX1 PE=4 SV=1,Mesenchyme homeobox 1 OS=Capra hircus OX=9925 GN=MEOX1 PE=4 SV=1,Mesenchyme homeobox 1 OS=Capra hircus OX=9925 PE=4 SV=1,Mesenchyme homeobox 1 OS=Capra hircus OX=9925 PE=4 SV=1	6.74	2	651.272	1321.4	-	D2.05431.05431.2	45.8	3.69	2022-05-01
920	12	QETNIPNGHHHH	tr|A0A452FHQ2|A0A452FHQ2_CAPHI,tr|A0A452FHQ2|A0A452FHQ2_CAPHI	0.3166	UBA like domain containing 2 OS=Capra hircus OX=9925 GN=UBALD2 PE=3 SV=1,UBA like domain containing 2 OS=Capra hircus OX=9925 GN=UBALD2 PE=3 SV=1	6.42	2	710.827	987.3	-	D2.04128.04128.2	59.8	6.97	2022-05-01
1036	12	GAPGVAGLSAGG	tr|A0A452EK87|A0A452EK87_CAPHI,tr|A0A452EK87|A0A452EK87_CAPHI,tr|A0A452EJS8|A0A452EJS8_CAPHI,tr|A0A452EKM1|A0A452EKM1_CAPHI,tr|A0A452EJS8|A0A452EJS8_CAPHI,tr|A0A452EKM1|A0A452EKM1_CAPHI	0.3079	RAS p21 protein activator 1 OS=Capra hircus OX=9925 GN=RASA1 PE=4 SV=1,RAS p21 protein activator 1 OS=Capra hircus OX=9925 GN=RASA1 PE=4 SV=1,RAS p21 protein activator 1 OS=Capra hircus OX=9925 GN=RASA1 PE=4 SV=1,RAS p21 protein activator 1 OS=Capra hircus OX=9925 GN=RASA1 PE=4 SV=1,RAS p21 protein activator 1 OS=Capra hircus OX=9925 GN=RASA1 PE=4 SV=1,RAS p21 protein activator 1 OS=Capra hircus OX=9925 GN=RASA1 PE=4 SV=1	5.52	2	457.24	1052.4	-	D2.04396.04396.2	55.4	6.89	2022-06-01
219	12	KATFAYISNCHK	tr|A0A452EWL0|A0A452EWL0_CAPHI,tr|A0A452EWL0|A0A452EWL0_CAPHI	0.2939	Serine-protein kinase ATM OS=Capra hircus OX=9925 GN=ATM PE=3 SV=1,Serine-protein kinase ATM OS=Capra hircus OX=9925 GN=ATM PE=3 SV=1	9.2	3	480.575	812.8	-	D2.03187.03187.3	54	2.31	1944-06-01
2217	12	LGPGLYPPAYGH	tr|A0A452E5H2|A0A452E5H2_CAPHI,tr|A0A452E5H2|A0A452E5H2_CAPHI,tr|A0A8C2QYS3|A0A8C2QYS3_CAPHI	0.2938	Proline rich basic protein 1 OS=Capra hircus OX=9925 GN=PROB1 PE=4 SV=1,Proline rich basic protein 1 OS=Capra hircus OX=9925 GN=PROB1 PE=4 SV=1,Proline rich basic protein 1 OS=Capra hircus OX=9925 PE=4 SV=1	6.74	2	621.319	2612.2	-	D2.10221.10221.2	66.3	8.32	2022-06-01
1033	12	GALWRSTYESDS	tr|A0A452FXE9|A0A452FXE9_CAPHI,tr|A0A452FXE9|A0A452FXE9_CAPHI,tr|A0A8C2RRM8|A0A8C2RRM8_CAPHI,tr|A0A8C2RUB5|A0A8C2RUB5_CAPHI	0.2927	Angiotensin-converting enzyme OS=Capra hircus OX=9925 GN=LOC106503207 PE=3 SV=1,Angiotensin-converting enzyme OS=Capra hircus OX=9925 GN=LOC106503207 PE=3 SV=1,Angiotensin-converting enzyme OS=Capra hircus OX=9925 PE=3 SV=1,Angiotensin-converting enzyme OS=Capra hircus OX=9925 PE=3 SV=1	4.37	2	686.312	1048.7	-	D2.04383.04383.2	69.2	7.17	2022-06-01
2233	12	LEASSTTGFQAT	tr|A0A452E6I0|A0A452E6I0_CAPHI,tr|A0A452E6I0|A0A452E6I0_CAPHI,tr|A0A8C2SL44|A0A8C2SL44_CAPHI,tr|A0A8C2SM49|A0A8C2SM49_CAPHI	0.2881	Deoxyhypusine synthase OS=Capra hircus OX=9925 GN=DHPS PE=3 SV=1,Deoxyhypusine synthase OS=Capra hircus OX=9925 GN=DHPS PE=3 SV=1,Deoxyhypusine synthase OS=Capra hircus OX=9925 PE=3 SV=1,Deoxyhypusine synthase OS=Capra hircus OX=9925 PE=3 SV=1	4	2	606.791	2643.4	-	D2.10327.10327.2	79.1	4.86	2022-06-01
186	12	PSLDVEVGDPNP	tr|A0A452GAQ1|A0A452GAQ1_CAPHI,tr|A0A452GAQ1|A0A452GAQ1_CAPHI,tr|A0A8C2RTS2|A0A8C2RTS2_CAPHI,tr|A0A8C2RVN8|A0A8C2RVN8_CAPHI,tr|A0A8C2RTV3|A0A8C2RTV3_CAPHI	0.2444	Phosphodiesterase OS=Capra hircus OX=9925 GN=PDE1B PE=3 SV=1,Phosphodiesterase OS=Capra hircus OX=9925 GN=PDE1B PE=3 SV=1,Phosphodiesterase OS=Capra hircus OX=9925 PE=3 SV=1,Phosphodiesterase OS=Capra hircus OX=9925 PE=3 SV=1,Phosphodiesterase OS=Capra hircus OX=9925 PE=3 SV=1	3.49	3	413.535	806.8	-	D2.03150.03150.3	165.4	20.2	1944-11-01
1046	12	GSWTGTGDQSHG	tr|A0A8C2RPY6|A0A8C2RPY6_CAPHI	0.2433	Armadillo repeat-containing domain-containing protein OS=Capra hircus OX=9925 PE=4 SV=1	5.08	2	595.247	1059.9	-	D2.04424.04424.2	54.2	2.05	2022-05-01
256	12	TPHQKLEEQLSW	tr|A0A5D6W4M6|A0A5D6W4M6_9FIRM	0.2328	AAA family ATPase OS=Selenomonas sp. mPRGC5 OX=2593411 GN=FZ040_09205 PE=4 SV=1	5.37	3	499.256	820	-	D2.03231.03231.3	30.4	20.6	1944-10-01
2498	12	TPAPLGGMTGFH	tr|G1DGG0|G1DGG0_CAPHI	0.2323	Splicing factor 3B subunit 1 OS=Capra hircus OX=9925 GN=SF3B1 PE=2 SV=1	6.4	2	601.287	3220.1	-	D2.12457.12457.2	64.4	3.3	2022-05-01
2787	12	IPPLLLLLFSFV	tr|A0A452ETG9|A0A452ETG9_CAPHI,tr|A0A452ETG9|A0A452ETG9_CAPHI	0.2185	G-protein coupled receptors family 1 profile domain-containing protein OS=Capra hircus OX=9925 PE=4 SV=1,G-protein coupled receptors family 1 profile domain-containing protein OS=Capra hircus OX=9925 PE=4 SV=1	5.52	3	457.96	4534.5	-	D2.17462.17462.3	65.5	11	1944-07-01
782	12	SGCRSRCDDQMA	tr|A0A452E5R7|A0A452E5R7_CAPHI,tr|A0A452E5R7|A0A452E5R7_CAPHI	0.2153	EF-hand and coiled-coil domain containing 1 OS=Capra hircus OX=9925 GN=EFCC1 PE=4 SV=1,EF-hand and coiled-coil domain containing 1 OS=Capra hircus OX=9925 GN=EFCC1 PE=4 SV=1	5.68	2	729.78	943.7	-	D2.03916.03916.2	26.2	2.75	2022-04-01
2370	12	ESAESADAAIMN	tr|A0A452G5G0|A0A452G5G0_CAPHI,tr|A0A452G5G0|A0A452G5G0_CAPHI,tr|A0A8C2QQT9|A0A8C2QQT9_CAPHI	0.2147	Neurexin\syndecan\glycophorin C domain-containing protein OS=Capra hircus OX=9925 PE=4 SV=1,Neurexin\syndecan\glycophorin C domain-containing protein OS=Capra hircus OX=9925 PE=4 SV=1,Neurexin\syndecan\glycophorin C domain-containing protein OS=Capra hircus OX=9925 PE=4 SV=1	3.57	2	604.759	2856.4	-	D2.11086.11086.2	61.2	19.5	2022-04-01
148	12	VNISDEQLGSIA	tr|A0A452FN53|A0A452FN53_CAPHI,tr|A0A452FN53|A0A452FN53_CAPHI,tr|A0A8C2SEC0|A0A8C2SEC0_CAPHI	0.2122	Calcineurin like EF-hand protein 1 OS=Capra hircus OX=9925 GN=CHP1 PE=4 SV=1,Calcineurin like EF-hand protein 1 OS=Capra hircus OX=9925 GN=CHP1 PE=4 SV=1,Calcineurin like EF-hand protein 1 OS=Capra hircus OX=9925 GN=CHP1 PE=4 SV=1	3.67	3	415.882	799.5	-	D2.03105.03105.3	42.6	1.73	1944-06-01
2188	12	PFINYSIQKPSS	tr|A0A452FF69|A0A452FF69_CAPHI,tr|A0A452FF69|A0A452FF69_CAPHI,tr|A0A8C2S035|A0A8C2S035_CAPHI	0.2059	DBF4 zinc finger OS=Capra hircus OX=9925 GN=DBF4 PE=4 SV=1,DBF4 zinc finger OS=Capra hircus OX=9925 GN=DBF4 PE=4 SV=1,DBF4-type domain-containing protein OS=Capra hircus OX=9925 PE=4 SV=1	9.01	2	690.861	2570.4	-	D2.10074.10074.2	98.2	7.29	2022-06-01
2326	12	VTVGMTVLEALT	tr|A0A5D6W4P6|A0A5D6W4P6_9FIRM,tr|A0A5D6WP22|A0A5D6WP22_9FIRM	0.2048	Fumarate reductase iron-sulfur subunit OS=Selenomonas sp. mPRGC5 OX=2593411 GN=FZ040_09315 PE=3 SV=1,Fumarate reductase iron-sulfur subunit OS=Selenomonas sp. mPRGC8 OX=2606905 GN=FZ041_06375 PE=3 SV=1	4	2	617.342	2757.7	-	D2.10747.10747.2	73.9	5.94	2022-07-01
2286	12	WRRRRLKLLVIV	tr|A0A8C2P3Q8|A0A8C2P3Q8_CAPHI,tr|A0A8C2P4Z7|A0A8C2P4Z7_CAPHI,tr|A0A8C2QWP0|A0A8C2QWP0_CAPHI	0.1949	fructose-bisphosphatase OS=Capra hircus OX=9925 PE=3 SV=1,fructose-bisphosphatase OS=Capra hircus OX=9925 PE=3 SV=1,fructose-bisphosphatase OS=Capra hircus OX=9925 PE=3 SV=1	12.48	2	804.538	2704.7	-	D2.10552.10552.2	9.5	1.26	2022-03-01
2434	12	RPRSKKRKKIRR	tr|A0A452G1Y3|A0A452G1Y3_CAPHI,tr|A0A452G1Y3|A0A452G1Y3_CAPHI,tr|A0A452G0S0|A0A452G0S0_CAPHI,tr|A0A8C2QWK0|A0A8C2QWK0_CAPHI,tr|A0A8C2QWX5|A0A8C2QWX5_CAPHI,tr|A0A452G0S0|A0A452G0S0_CAPHI	0.1946	Interactor of little elongation complex ELL subunit 2 OS=Capra hircus OX=9925 GN=ICE2 PE=4 SV=1,Interactor of little elongation complex ELL subunit 2 OS=Capra hircus OX=9925 GN=ICE2 PE=4 SV=1,Interactor of little elongation complex ELL subunit 2 OS=Capra hircus OX=9925 GN=ICE2 PE=4 SV=1,Interactor of little elongation complex ELL subunit 2 OS=Capra hircus OX=9925 PE=4 SV=1,Interactor of little elongation complex ELL subunit 2 OS=Capra hircus OX=9925 PE=4 SV=1,Interactor of little elongation complex ELL subunit 2 OS=Capra hircus OX=9925 GN=ICE2 PE=4 SV=1	12.61	2	805.04	3000.7	-	D2.11626.11626.2	21.4	6.15	2022-05-01
822	12	AGAPQGSPGGPA	tr|A0A452EXV6|A0A452EXV6_CAPHI,tr|A0A452EXV6|A0A452EXV6_CAPHI,tr|A0A452EXN6|A0A452EXN6_CAPHI,tr|A0A452EXR0|A0A452EXR0_CAPHI,tr|A0A452EXS8|A0A452EXS8_CAPHI,tr|A0A452EXN6|A0A452EXN6_CAPHI,tr|A0A452EXR0|A0A452EXR0_CAPHI,tr|A0A452EXS8|A0A452EXS8_CAPHI	0.1759	HIVEP zinc finger 1 OS=Capra hircus OX=9925 GN=HIVEP1 PE=4 SV=1,HIVEP zinc finger 1 OS=Capra hircus OX=9925 GN=HIVEP1 PE=4 SV=1,HIVEP zinc finger 1 OS=Capra hircus OX=9925 GN=HIVEP1 PE=4 SV=1,HIVEP zinc finger 1 OS=Capra hircus OX=9925 GN=HIVEP1 PE=4 SV=1,HIVEP zinc finger 1 OS=Capra hircus OX=9925 GN=HIVEP1 PE=4 SV=1,HIVEP zinc finger 1 OS=Capra hircus OX=9925 GN=HIVEP1 PE=4 SV=1,HIVEP zinc finger 1 OS=Capra hircus OX=9925 GN=HIVEP1 PE=4 SV=1,HIVEP zinc finger 1 OS=Capra hircus OX=9925 GN=HIVEP1 PE=4 SV=1	5.57	2	483.736	954.1	-	D2.03972.03972.2	44.1	6.36	2022-04-01
1288	12	KTGLATSYECRC	tr|A0A452FG75|A0A452FG75_CAPHI,tr|A0A452FG75|A0A452FG75_CAPHI	0.158	AN1-type domain-containing protein OS=Capra hircus OX=9925 PE=4 SV=1,AN1-type domain-containing protein OS=Capra hircus OX=9925 PE=4 SV=1	8.05	2	723.329	1297.8	-	D2.05340.05340.2	82.7	4.24	2022-05-01
2268	12	QGQKGSQGPGGP	tr|A0A452ERU0|A0A452ERU0_CAPHI,tr|A0A452ERU0|A0A452ERU0_CAPHI,tr|A0A452ESV1|A0A452ESV1_CAPHI,tr|A0A452ETB0|A0A452ETB0_CAPHI,tr|A0A8C2QS73|A0A8C2QS73_CAPHI,tr|A0A452ESV1|A0A452ESV1_CAPHI,tr|A0A452ETB0|A0A452ETB0_CAPHI	0.1563	Collagen type XXVIII alpha 1 chain OS=Capra hircus OX=9925 GN=COL28A1 PE=4 SV=1,Collagen type XXVIII alpha 1 chain OS=Capra hircus OX=9925 GN=COL28A1 PE=4 SV=1,Collagen type XXVIII alpha 1 chain OS=Capra hircus OX=9925 GN=COL28A1 PE=4 SV=1,Collagen type XXVIII alpha 1 chain OS=Capra hircus OX=9925 GN=COL28A1 PE=4 SV=1,Collagen type XXVIII alpha 1 chain OS=Capra hircus OX=9925 PE=4 SV=1,Collagen type XXVIII alpha 1 chain OS=Capra hircus OX=9925 GN=COL28A1 PE=4 SV=1,Collagen type XXVIII alpha 1 chain OS=Capra hircus OX=9925 GN=COL28A1 PE=4 SV=1	8.75	2	549.27	2677.8	-	D2.10455.10455.2	44.2	8.4	2022-05-01
866	12	AGKGTDKCACSH	tr|A0A452EW27|A0A452EW27_CAPHI,tr|A0A452EW27|A0A452EW27_CAPHI,tr|A0A452EW49|A0A452EW49_CAPHI,tr|A0A452EW49|A0A452EW49_CAPHI	0.153	Transferrin-like domain-containing protein OS=Capra hircus OX=9925 GN=LOC102172488 PE=3 SV=1,Transferrin-like domain-containing protein OS=Capra hircus OX=9925 GN=LOC102172488 PE=3 SV=1,Transferrin-like domain-containing protein OS=Capra hircus OX=9925 GN=LOC102172488 PE=3 SV=1,Transferrin-like domain-containing protein OS=Capra hircus OX=9925 GN=LOC102172488 PE=3 SV=1	8.09	2	646.279	967.9	-	D2.04039.04039.2	78.4	5.59	2022-05-01
1840	12	AAPIVTVESASG	tr|A0A452GB86|A0A452GB86_CAPHI,tr|A0A452GB86|A0A452GB86_CAPHI,tr|A0A8C2PMQ0|A0A8C2PMQ0_CAPHI	0.1465	Sprouty related EVH1 domain containing 3 OS=Capra hircus OX=9925 GN=SPRED3 PE=4 SV=1,Sprouty related EVH1 domain containing 3 OS=Capra hircus OX=9925 GN=SPRED3 PE=4 SV=1,Sprouty related EVH1 domain containing 3 OS=Capra hircus OX=9925 PE=4 SV=1	4	2	551.293	2100.9	-	D2.08306.08306.2	92.8	3.66	2022-05-01
953	12	DDGAKDLSQSPC	tr|A0A452F6G1|A0A452F6G1_CAPHI,tr|A0A452F6G1|A0A452F6G1_CAPHI,tr|A0A8C2P0N4|A0A8C2P0N4_CAPHI	0.1235	Phospholipid-transporting ATPase OS=Capra hircus OX=9925 GN=LOC102190971 PE=3 SV=1,Phospholipid-transporting ATPase OS=Capra hircus OX=9925 GN=LOC102190971 PE=3 SV=1,Phospholipid-transporting ATPase OS=Capra hircus OX=9925 PE=3 SV=1	3.93	2	646.775	1003.5	-	D2.04197.04197.2	145.9	35.8	2022-10-01
2175	12	AAAALSSLLDQL	tr|A0A452EY36|A0A452EY36_CAPHI,tr|A0A452EY36|A0A452EY36_CAPHI	0.1188	Histone deacetylase 10 OS=Capra hircus OX=9925 GN=HDAC10 PE=3 SV=1,Histone deacetylase 10 OS=Capra hircus OX=9925 GN=HDAC10 PE=3 SV=1	3.8	2	586.83	2558.3	-	D2.10027.10027.2	49	7.76	2022-04-01
2755	12	AQGVKVRPPLAS	tr|A0A452EBM8|A0A452EBM8_CAPHI,tr|A0A452EBM8|A0A452EBM8_CAPHI,tr|A0A452EBV0|A0A452EBV0_CAPHI,tr|A0A452EBV4|A0A452EBV4_CAPHI,tr|A0A8C2PDY7|A0A8C2PDY7_CAPHI,tr|A0A8C2QYT6|A0A8C2QYT6_CAPHI,tr|A0A8C2QZ80|A0A8C2QZ80_CAPHI,tr|A0A452EBV0|A0A452EBV0_CAPHI,tr|A0A452EBV4|A0A452EBV4_CAPHI	0.1166	Chloride channel protein 2 OS=Capra hircus OX=9925 GN=CLCN2 PE=3 SV=1,Chloride channel protein 2 OS=Capra hircus OX=9925 GN=CLCN2 PE=3 SV=1,Chloride channel protein 2 OS=Capra hircus OX=9925 GN=CLCN2 PE=3 SV=1,Chloride channel protein 2 OS=Capra hircus OX=9925 GN=CLCN2 PE=3 SV=1,Chloride channel protein 2 OS=Capra hircus OX=9925 PE=3 SV=1,Chloride channel protein 2 OS=Capra hircus OX=9925 PE=3 SV=1,Chloride channel protein 2 OS=Capra hircus OX=9925 PE=3 SV=1,Chloride channel protein 2 OS=Capra hircus OX=9925 GN=CLCN2 PE=3 SV=1,Chloride channel protein 2 OS=Capra hircus OX=9925 GN=CLCN2 PE=3 SV=1	11	2	611.867	4345.5	-	D2.16746.16746.2	99.4	8.87	2022-06-01
620	12	LGSGQCAAGDWS	tr|A0A8C2R968|A0A8C2R968_CAPHI	0.1131	Peroxisomal 2,4-dienoyl-CoA reductase [(3E)-enoyl-CoA-producing] OS=Capra hircus OX=9925 GN=DECR2 PE=3 SV=1	3.8	2	604.754	888.4	-	D2.03653.03653.2	31.6	11.2	2022-04-01
2459	12	GDVVGCMVDMTE	tr|A0A452GAY0|A0A452GAY0_CAPHI,tr|A0A452GAY0|A0A452GAY0_CAPHI,tr|A0A452GAE6|A0A452GAE6_CAPHI,tr|A0A452GAM3|A0A452GAM3_CAPHI,tr|A0A452GAX0|A0A452GAX0_CAPHI,tr|A0A8C2SH83|A0A8C2SH83_CAPHI,tr|A0A8C2SIF1|A0A8C2SIF1_CAPHI,tr|A0A8C2SJ60|A0A8C2SJ60_CAPHI,tr|A0A8C2SJU2|A0A8C2SJU2_CAPHI,tr|A0A8C2SK97|A0A8C2SK97_CAPHI,tr|A0A8C2SL42|A0A8C2SL42_CAPHI,tr|A0A8C2SL65|A0A8C2SL65_CAPHI,tr|A0A8C2SID5|A0A8C2SID5_CAPHI,tr|A0A8C2SKW2|A0A8C2SKW2_CAPHI,tr|A0A452GAE6|A0A452GAE6_CAPHI,tr|A0A452GAM3|A0A452GAM3_CAPHI,tr|A0A452GAX0|A0A452GAX0_CAPHI	0.0936	Ryanodine receptor 2 OS=Capra hircus OX=9925 GN=RYR2 PE=4 SV=1,Ryanodine receptor 2 OS=Capra hircus OX=9925 GN=RYR2 PE=4 SV=1,Ryanodine receptor 2 OS=Capra hircus OX=9925 GN=RYR2 PE=4 SV=1,Ryanodine receptor 2 OS=Capra hircus OX=9925 GN=RYR2 PE=4 SV=1,Ryanodine receptor 2 OS=Capra hircus OX=9925 GN=RYR2 PE=4 SV=1,Ryanodine receptor 2 OS=Capra hircus OX=9925 PE=4 SV=1,Ryanodine receptor 2 OS=Capra hircus OX=9925 PE=4 SV=1,Ryanodine receptor 2 OS=Capra hircus OX=9925 PE=4 SV=1,Ryanodine receptor 2 OS=Capra hircus OX=9925 PE=4 SV=1,Ryanodine receptor 2 OS=Capra hircus OX=9925 PE=4 SV=1,Ryanodine receptor 2 OS=Capra hircus OX=9925 PE=4 SV=1,Ryanodine receptor 2 OS=Capra hircus OX=9925 PE=4 SV=1,Ryanodine receptor 2 OS=Capra hircus OX=9925 PE=4 SV=1,Ryanodine receptor 2 OS=Capra hircus OX=9925 PE=4 SV=1,Ryanodine receptor 2 OS=Capra hircus OX=9925 GN=RYR2 PE=4 SV=1,Ryanodine receptor 2 OS=Capra hircus OX=9925 GN=RYR2 PE=4 SV=1,Ryanodine receptor 2 OS=Capra hircus OX=9925 GN=RYR2 PE=4 SV=1	3.8	2	656.764	3083.1	-	D2.11939.11939.2	79.6	27.1	2022-05-01
1428	12	PEKAENKGENET	tr|A0A452DTX2|A0A452DTX2_CAPHI,tr|A0A452DTX2|A0A452DTX2_CAPHI,tr|A0A8C2SFL1|A0A8C2SFL1_CAPHI,tr|A0A8C2SI07|A0A8C2SI07_CAPHI	0.0921	SWI\SNF related, matrix associated, actin dependent regulator of chromatin subfamily c member 1 OS=Capra hircus OX=9925 GN=SMARCC1 PE=4 SV=1,SWI\SNF related, matrix associated, actin dependent regulator of chromatin subfamily c member 1 OS=Capra hircus OX=9925 GN=SMARCC1 PE=4 SV=1,SWI\SNF related, matrix associated, actin dependent regulator of chromatin subfamily c member 1 OS=Capra hircus OX=9925 PE=4 SV=1,SWI\SNF related, matrix associated, actin dependent regulator of chromatin subfamily c member 1 OS=Capra hircus OX=9925 PE=4 SV=1	4.49	2	673.315	1487.7	-	D2.06037.06037.2	59.2	7.03	2022-05-01
2430	12	GKTLSAGGRGPA	tr|A0A8C2P3X8|A0A8C2P3X8_CAPHI,tr|A0A8C2P588|A0A8C2P588_CAPHI	0.0909	Phosphatidylethanolamine N-methyltransferase OS=Capra hircus OX=9925 PE=4 SV=1,Phosphatidylethanolamine N-methyltransferase OS=Capra hircus OX=9925 PE=4 SV=1	11	2	536.299	2994.8	-	D2.11603.11603.2	54.7	4.01	2022-04-01
1500	12	AGAENMVATPLA	tr|A0A452EYA7|A0A452EYA7_CAPHI,tr|A0A452EYA7|A0A452EYA7_CAPHI,tr|A0A452EYB0|A0A452EYB0_CAPHI,tr|A0A452EYE0|A0A452EYE0_CAPHI,tr|A0A8C2NJF8|A0A8C2NJF8_CAPHI,tr|A0A452EYB0|A0A452EYB0_CAPHI,tr|A0A452EYE0|A0A452EYE0_CAPHI	0.0832	Anillin, actin binding protein OS=Capra hircus OX=9925 GN=ANLN PE=4 SV=1,Anillin, actin binding protein OS=Capra hircus OX=9925 GN=ANLN PE=4 SV=1,Anillin, actin binding protein OS=Capra hircus OX=9925 GN=ANLN PE=4 SV=1,Anillin, actin binding protein OS=Capra hircus OX=9925 GN=ANLN PE=4 SV=1,Anillin actin binding protein OS=Capra hircus OX=9925 PE=4 SV=1,Anillin, actin binding protein OS=Capra hircus OX=9925 GN=ANLN PE=4 SV=1,Anillin, actin binding protein OS=Capra hircus OX=9925 GN=ANLN PE=4 SV=1	4	2	572.787	1555.3	-	D2.06298.06298.2	75.3	7.56	2022-05-01
2857	12	SQNVIVGTVKMS	tr|A0A452FQQ1|A0A452FQQ1_CAPHI,tr|A0A452FQQ1|A0A452FQQ1_CAPHI,tr|A0A8C2NK88|A0A8C2NK88_CAPHI	0.079	Patatin like phospholipase domain containing 8 OS=Capra hircus OX=9925 GN=PNPLA8 PE=4 SV=1,Patatin like phospholipase domain containing 8 OS=Capra hircus OX=9925 GN=PNPLA8 PE=4 SV=1,Patatin like phospholipase domain containing 8 OS=Capra hircus OX=9925 PE=4 SV=1	8.47	2	639.84	5094.2	-	D2.19608.19608.2	72.3	13.6	2022-04-01
1843	12	PFMNVSNLAGFG	tr|A0A452F1N9|A0A452F1N9_CAPHI,tr|A0A452F1N9|A0A452F1N9_CAPHI	0.0788	NK2 homeobox 3 OS=Capra hircus OX=9925 GN=NKX2-3 PE=4 SV=1,NK2 homeobox 3 OS=Capra hircus OX=9925 GN=NKX2-3 PE=4 SV=1	5.96	2	627.303	2105.7	-	D2.08323.08323.2	32.9	11.7	2022-04-01
1741	12	SGIGKLSSLEEF	tr|A0A452E399|A0A452E399_CAPHI,tr|A0A452E399|A0A452E399_CAPHI,tr|A0A452E397|A0A452E397_CAPHI,tr|A0A8C2R7X1|A0A8C2R7X1_CAPHI,tr|A0A8C2R8L4|A0A8C2R8L4_CAPHI,tr|A0A8C2R8W0|A0A8C2R8W0_CAPHI,tr|A0A8C2R934|A0A8C2R934_CAPHI,tr|A0A8C2R9K8|A0A8C2R9K8_CAPHI,tr|A0A8C2R9R3|A0A8C2R9R3_CAPHI,tr|A0A8C2RAH6|A0A8C2RAH6_CAPHI,tr|A0A452E397|A0A452E397_CAPHI	0.0745	FLII actin remodeling protein OS=Capra hircus OX=9925 GN=FLII PE=4 SV=1,FLII actin remodeling protein OS=Capra hircus OX=9925 GN=FLII PE=4 SV=1,FLII actin remodeling protein OS=Capra hircus OX=9925 GN=FLII PE=4 SV=1,FLII actin remodeling protein OS=Capra hircus OX=9925 PE=4 SV=1,FLII actin remodeling protein OS=Capra hircus OX=9925 PE=4 SV=1,FLII actin remodeling protein OS=Capra hircus OX=9925 PE=4 SV=1,FLII actin remodeling protein OS=Capra hircus OX=9925 PE=4 SV=1,FLII actin remodeling protein OS=Capra hircus OX=9925 PE=4 SV=1,FLII actin remodeling protein OS=Capra hircus OX=9925 PE=4 SV=1,FLII actin remodeling protein OS=Capra hircus OX=9925 PE=4 SV=1,FLII actin remodeling protein OS=Capra hircus OX=9925 GN=FLII PE=4 SV=1	4.53	2	633.832	1927.3	-	D2.07682.07682.2	51.2	8.16	2022-04-01
1301	12	AALTSMPHPQEP	tr|A0A8C2QX50|A0A8C2QX50_CAPHI	0.0728	RBP-Jkappa IPT domain-containing protein OS=Capra hircus OX=9925 PE=4 SV=1	5.24	2	647.808	1311	-	D2.05393.05393.2	45.9	1.59	2022-04-01
1249	12	QGAGPLDYGPKG	tr|A0A452F4I2|A0A452F4I2_CAPHI,tr|A0A452F4I2|A0A452F4I2_CAPHI,tr|A0A452F4X7|A0A452F4X7_CAPHI,tr|A0A8C2P9V4|A0A8C2P9V4_CAPHI,tr|A0A452F4X7|A0A452F4X7_CAPHI	0.0721	Rho GTPase activating protein 32 OS=Capra hircus OX=9925 GN=ARHGAP32 PE=3 SV=1,Rho GTPase activating protein 32 OS=Capra hircus OX=9925 GN=ARHGAP32 PE=3 SV=1,Rho GTPase activating protein 32 OS=Capra hircus OX=9925 GN=ARHGAP32 PE=4 SV=1,Rho GTPase activating protein 32 OS=Capra hircus OX=9925 PE=3 SV=1,Rho GTPase activating protein 32 OS=Capra hircus OX=9925 GN=ARHGAP32 PE=4 SV=1	5.83	2	580.291	1247.8	-	D2.05156.05156.2	57.9	21.1	2022-05-01
1543	12	CPLLAGIPAAEY	tr|A0A5D6WSD8|A0A5D6WSD8_9FIRM	0.0704	Crp\Fnr family transcriptional regulator OS=Selenomonas sp. mPRGC8 OX=2606905 GN=FZ041_05640 PE=4 SV=1	4	2	637.826	1614.9	-	D2.06516.06516.2	67.4	2.41	2022-05-01
2060	12	EGTGGSGASQVH	tr|A0A452EPG3|A0A452EPG3_CAPHI,tr|A0A452EPG3|A0A452EPG3_CAPHI,tr|A0A8C2NE58|A0A8C2NE58_CAPHI,tr|A0A8C2QS63|A0A8C2QS63_CAPHI	0.0624	Ubiquilin 4 OS=Capra hircus OX=9925 GN=UBQLN4 PE=4 SV=1,Ubiquilin 4 OS=Capra hircus OX=9925 GN=UBQLN4 PE=4 SV=1,Ubiquilin 4 OS=Capra hircus OX=9925 PE=4 SV=1,Ubiquilin 4 OS=Capra hircus OX=9925 PE=4 SV=1	5.24	2	543.744	2443.3	-	D2.09588.09588.2	77.4	4.12	2022-05-01
262	12	CYFSSGSCGKVL	tr|A0A452F9R6|A0A452F9R6_CAPHI,tr|A0A452F9R6|A0A452F9R6_CAPHI,tr|A0A452FDB1|A0A452FDB1_CAPHI,tr|A0A452FR16|A0A452FR16_CAPHI,tr|A0A452FR94|A0A452FR94_CAPHI,tr|A0A8C2R543|A0A8C2R543_CAPHI,tr|A0A452DVK0|A0A452DVK0_CAPHI,tr|A0A8C2R6B1|A0A8C2R6B1_CAPHI,tr|A0A8C2XTT5|A0A8C2XTT5_CAPHI,tr|A0A452FDB1|A0A452FDB1_CAPHI,tr|A0A452FR16|A0A452FR16_CAPHI,tr|A0A452FR94|A0A452FR94_CAPHI,tr|A0A452DVK0|A0A452DVK0_CAPHI	0.0614	UDP-glucuronosyltransferase OS=Capra hircus OX=9925 GN=LOC102173552 PE=3 SV=1,UDP-glucuronosyltransferase OS=Capra hircus OX=9925 GN=LOC102173552 PE=3 SV=1,UDP-glucuronosyltransferase OS=Capra hircus OX=9925 GN=LOC102171967 PE=3 SV=1,UDP-glucuronosyltransferase OS=Capra hircus OX=9925 GN=LOC102173083 PE=3 SV=1,UDP-glucuronosyltransferase OS=Capra hircus OX=9925 GN=LOC102173083 PE=3 SV=1,UDP-glucuronosyltransferase OS=Capra hircus OX=9925 PE=3 SV=1,Uncharacterized protein OS=Capra hircus OX=9925 PE=4 SV=1,Uncharacterized protein OS=Capra hircus OX=9925 PE=4 SV=1,UDP-glycosyltransferases domain-containing protein OS=Capra hircus OX=9925 PE=3 SV=1,UDP-glucuronosyltransferase OS=Capra hircus OX=9925 GN=LOC102171967 PE=3 SV=1,UDP-glucuronosyltransferase OS=Capra hircus OX=9925 GN=LOC102173083 PE=3 SV=1,UDP-glucuronosyltransferase OS=Capra hircus OX=9925 GN=LOC102173083 PE=3 SV=1,Uncharacterized protein OS=Capra hircus OX=9925 PE=4 SV=1	8.05	2	682.802	821.3	-	D2.03238.03238.2	110.4	11.3	2022-09-01
1186	12	AAAGGAGLRHWA	tr|A0A452DP23|A0A452DP23_CAPHI,tr|A0A452DP23|A0A452DP23_CAPHI,tr|A0A8C2RIG3|A0A8C2RIG3_CAPHI,tr|A0A8C2XWU8|A0A8C2XWU8_CAPHI	0.0604	Synaptotagmin 5 OS=Capra hircus OX=9925 GN=SYT5 PE=4 SV=1,Synaptotagmin 5 OS=Capra hircus OX=9925 GN=SYT5 PE=4 SV=1,Synaptotagmin 5 OS=Capra hircus OX=9925 GN=SYT5 PE=4 SV=1,Synaptotagmin 5 OS=Capra hircus OX=9925 GN=SYT5 PE=4 SV=1	9.8	2	569.299	1199.2	-	D2.04959.04959.2	63.4	5.56	2022-05-01
460	12	FSQFEASQISKE	tr|A0A452EZP2|A0A452EZP2_CAPHI,tr|A0A452EZP2|A0A452EZP2_CAPHI,tr|A0A8C2S4A0|A0A8C2S4A0_CAPHI,tr|A0A8C2Y1F0|A0A8C2Y1F0_CAPHI	0.0596	Anoctamin OS=Capra hircus OX=9925 GN=ANO9 PE=3 SV=1,Anoctamin OS=Capra hircus OX=9925 GN=ANO9 PE=3 SV=1,Anoctamin OS=Capra hircus OX=9925 PE=3 SV=1,Anoctamin OS=Capra hircus OX=9925 PE=3 SV=1	4.86	2	700.838	856.2	-	D2.03460.03460.2	82.7	17.4	2022-06-01
1926	12	MPQGQMMVNPQS	tr|A0A452EY31|A0A452EY31_CAPHI,tr|A0A452EY31|A0A452EY31_CAPHI,tr|A0A452EXV1|A0A452EXV1_CAPHI,tr|A0A452EY19|A0A452EY19_CAPHI,tr|A0A452EY72|A0A452EY72_CAPHI,tr|A0A8C2RB57|A0A8C2RB57_CAPHI,tr|A0A8C2RC90|A0A8C2RC90_CAPHI,tr|A0A452EXV1|A0A452EXV1_CAPHI,tr|A0A452EY19|A0A452EY19_CAPHI,tr|A0A452EY72|A0A452EY72_CAPHI	0.0532	Nuclear receptor coactivator 6 OS=Capra hircus OX=9925 GN=NCOA6 PE=4 SV=1,Nuclear receptor coactivator 6 OS=Capra hircus OX=9925 GN=NCOA6 PE=4 SV=1,Nuclear receptor coactivator 6 OS=Capra hircus OX=9925 GN=NCOA6 PE=4 SV=1,Nuclear receptor coactivator 6 OS=Capra hircus OX=9925 GN=NCOA6 PE=4 SV=1,Nuclear receptor coactivator 6 OS=Capra hircus OX=9925 GN=NCOA6 PE=4 SV=1,Nuclear receptor coactivator 6 OS=Capra hircus OX=9925 PE=4 SV=1,Nuclear receptor coactivator 6 OS=Capra hircus OX=9925 PE=4 SV=1,Nuclear receptor coactivator 6 OS=Capra hircus OX=9925 GN=NCOA6 PE=4 SV=1,Nuclear receptor coactivator 6 OS=Capra hircus OX=9925 GN=NCOA6 PE=4 SV=1,Nuclear receptor coactivator 6 OS=Capra hircus OX=9925 GN=NCOA6 PE=4 SV=1	5.28	2	674.296	2233.3	-	D2.08808.08808.2	87.1	14.2	2022-06-01
1720	12	GCTCDDKNKLDE	tr|A0A8C2R9G5|A0A8C2R9G5_CAPHI	0.0519	Ectonucleotide pyrophosphatase\phosphodiesterase 2 OS=Capra hircus OX=9925 PE=4 SV=1	4.46	2	727.798	1883.9	-	D2.07522.07522.2	74.1	8.58	2022-05-01
178	12	GACALGGSLGSL	tr|A0A452E6T9|A0A452E6T9_CAPHI,tr|A0A452E6T9|A0A452E6T9_CAPHI,tr|A0A452E6U7|A0A452E6U7_CAPHI,tr|A0A452E6U7|A0A452E6U7_CAPHI	0.0506	Neuregulin 2 OS=Capra hircus OX=9925 GN=NRG2 PE=3 SV=1,Neuregulin 2 OS=Capra hircus OX=9925 GN=NRG2 PE=3 SV=1,Neuregulin 2 OS=Capra hircus OX=9925 GN=NRG2 PE=3 SV=1,Neuregulin 2 OS=Capra hircus OX=9925 GN=NRG2 PE=3 SV=1	5.52	2	531.766	805.1	-	D2.03140.03140.2	43.5	4.35	2022-06-01
1869	12	SPLSPSSEAAHL	tr|A0A452FV17|A0A452FV17_CAPHI,tr|A0A452FV17|A0A452FV17_CAPHI,tr|A0A8C2RC58|A0A8C2RC58_CAPHI,tr|A0A8C2RCL2|A0A8C2RCL2_CAPHI,tr|A0A8C2XVU1|A0A8C2XVU1_CAPHI	0.0481	DNA cross-link repair 1B OS=Capra hircus OX=9925 GN=DCLRE1B PE=3 SV=1,DNA cross-link repair 1B OS=Capra hircus OX=9925 GN=DCLRE1B PE=3 SV=1,DNA cross-link repair 1B OS=Capra hircus OX=9925 PE=3 SV=1,DNA cross-link repair 1B OS=Capra hircus OX=9925 PE=3 SV=1,DNA cross-link repair 1B OS=Capra hircus OX=9925 PE=3 SV=1	5.22	2	598.301	2140.6	-	D2.08454.08454.2	68.9	14	2022-06-01
1420	12	QGPPGENGPAGP	tr|A0A8C2PEU7|A0A8C2PEU7_CAPHI,tr|A0A8C2QZ84|A0A8C2QZ84_CAPHI	0.0378	Collagen type XXII alpha 1 chain OS=Capra hircus OX=9925 PE=4 SV=1,Collagen type XXII alpha 1 chain OS=Capra hircus OX=9925 PE=4 SV=1	4	2	539.252	1477	-	D2.05998.05998.2	54.4	2.74	2022-05-01
22	12	EDRSVMGSDRVS	tr|A0A452G5Z0|A0A452G5Z0_CAPHI,tr|A0A452G5Z0|A0A452G5Z0_CAPHI,tr|A0A452G5Z5|A0A452G5Z5_CAPHI,tr|A0A452G601|A0A452G601_CAPHI,tr|A0A452G645|A0A452G645_CAPHI,tr|A0A452G5Z5|A0A452G5Z5_CAPHI,tr|A0A452G601|A0A452G601_CAPHI,tr|A0A452G645|A0A452G645_CAPHI	0.0324	Versican OS=Capra hircus OX=9925 GN=VCAN PE=3 SV=1,Versican OS=Capra hircus OX=9925 GN=VCAN PE=3 SV=1,Versican OS=Capra hircus OX=9925 GN=VCAN PE=3 SV=1,Versican OS=Capra hircus OX=9925 GN=VCAN PE=3 SV=1,Versican OS=Capra hircus OX=9925 GN=VCAN PE=3 SV=1,Versican OS=Capra hircus OX=9925 GN=VCAN PE=3 SV=1,Versican OS=Capra hircus OX=9925 GN=VCAN PE=3 SV=1,Versican OS=Capra hircus OX=9925 GN=VCAN PE=3 SV=1	4.56	2	669.309	772.8	-	D2.02949.02949.2	34.2	12	2022-04-01
2608	12	KFRRARRVVRRH	tr|A0A452DS73|A0A452DS73_CAPHI,tr|A0A452DS73|A0A452DS73_CAPHI	0.0309	Outer dynein arm docking complex subunit 2 OS=Capra hircus OX=9925 GN=ODAD2 PE=4 SV=1,Outer dynein arm docking complex subunit 2 OS=Capra hircus OX=9925 GN=ODAD2 PE=4 SV=1	12.7	2	819.014	3704.7	-	D2.14299.14299.2	28.5	0.361	2022-04-01
1551	12	ESSSSESEGSKP	tr|A0A452G8P3|A0A452G8P3_CAPHI,tr|A0A452G8P3|A0A452G8P3_CAPHI,tr|A0A8C2P8Y4|A0A8C2P8Y4_CAPHI	0.0251	AF4\FMR2 family member 3 OS=Capra hircus OX=9925 GN=AFF3 PE=3 SV=1,AF4\FMR2 family member 3 OS=Capra hircus OX=9925 GN=AFF3 PE=3 SV=1,AF4\FMR2 C-terminal homology domain-containing protein OS=Capra hircus OX=9925 PE=3 SV=1	4.25	2	605.757	1621.8	-	D2.06543.06543.2	75.9	11.5	2022-07-01
2403	12	LLNAAKAGGEFL	tr|A0A452DKI4|A0A452DKI4_CAPHI,tr|A0A452DKI4|A0A452DKI4_CAPHI	0.0202	N-acylglucosamine 2-epimerase OS=Capra hircus OX=9925 GN=RENBP PE=3 SV=1,N-acylglucosamine 2-epimerase OS=Capra hircus OX=9925 GN=RENBP PE=3 SV=1	6	2	602.34	2932.4	-	D2.11364.11364.2	61.2	6.09	2022-05-01
13	12	IMETSGWKSMIH	tr|A0A452FFL5|A0A452FFL5_CAPHI,tr|A0A452FFL5|A0A452FFL5_CAPHI,tr|A0A452FFN5|A0A452FFN5_CAPHI,tr|A0A452FGC7|A0A452FGC7_CAPHI,tr|A0A452FGF1|A0A452FGF1_CAPHI,tr|A0A8C2ND98|A0A8C2ND98_CAPHI,tr|A0A8C2NDC0|A0A8C2NDC0_CAPHI,tr|A0A452FFN5|A0A452FFN5_CAPHI,tr|A0A452FGC7|A0A452FGC7_CAPHI,tr|A0A452FGF1|A0A452FGF1_CAPHI	0	Speckle type BTB\POZ protein like OS=Capra hircus OX=9925 GN=SPOPL PE=3 SV=1,Speckle type BTB\POZ protein like OS=Capra hircus OX=9925 GN=SPOPL PE=3 SV=1,Speckle type BTB\POZ protein like OS=Capra hircus OX=9925 GN=SPOPL PE=3 SV=1,Speckle type BTB\POZ protein like OS=Capra hircus OX=9925 GN=SPOPL PE=3 SV=1,Speckle type BTB\POZ protein like OS=Capra hircus OX=9925 GN=SPOPL PE=3 SV=1,Speckle type BTB\POZ protein like OS=Capra hircus OX=9925 GN=SPOPL PE=3 SV=1,Speckle type BTB\POZ protein like OS=Capra hircus OX=9925 GN=SPOPL PE=3 SV=1,Speckle type BTB\POZ protein like OS=Capra hircus OX=9925 GN=SPOPL PE=3 SV=1,Speckle type BTB\POZ protein like OS=Capra hircus OX=9925 GN=SPOPL PE=3 SV=1,Speckle type BTB\POZ protein like OS=Capra hircus OX=9925 GN=SPOPL PE=3 SV=1	6.75	3	473.897	771	-	D2.02938.02938.3	35.9	14.7	1944-07-01
35	12	DVTGVTSCWHTN	tr|A0A452F5A7|A0A452F5A7_CAPHI,tr|A0A452F5A7|A0A452F5A7_CAPHI	0	Uncharacterized protein OS=Capra hircus OX=9925 PE=3 SV=1,Uncharacterized protein OS=Capra hircus OX=9925 PE=3 SV=1	5.08	2	688.799	776.7	-	D2.02970.02970.2	17.3	999	2022-03-01
101	12	GDNDCGDHSDED	tr|A0A452FZK5|A0A452FZK5_CAPHI,tr|A0A452FZK5|A0A452FZK5_CAPHI,tr|A0A452FZF0|A0A452FZF0_CAPHI,tr|A0A452FZL5|A0A452FZL5_CAPHI,tr|A0A8C2S469|A0A8C2S469_CAPHI,tr|A0A452FZF0|A0A452FZF0_CAPHI,tr|A0A452FZL5|A0A452FZL5_CAPHI	0	LDL receptor related protein 4 OS=Capra hircus OX=9925 GN=LRP4 PE=3 SV=1,LDL receptor related protein 4 OS=Capra hircus OX=9925 GN=LRP4 PE=3 SV=1,LDL receptor related protein 4 OS=Capra hircus OX=9925 GN=LRP4 PE=3 SV=1,LDL receptor related protein 4 OS=Capra hircus OX=9925 GN=LRP4 PE=3 SV=1,LDL receptor related protein 4 OS=Capra hircus OX=9925 PE=3 SV=1,LDL receptor related protein 4 OS=Capra hircus OX=9925 GN=LRP4 PE=3 SV=1,LDL receptor related protein 4 OS=Capra hircus OX=9925 GN=LRP4 PE=3 SV=1	3.76	2	668.205	791.3	-	D2.03053.03053.2	5.7	825	2022-02-01
108	12	VGSDSHIQRAPH	tr|A0A452G6Z7|A0A452G6Z7_CAPHI,tr|A0A452G6Z7|A0A452G6Z7_CAPHI,tr|A0A8C2S2U2|A0A8C2S2U2_CAPHI,tr|A0A8C2S2U7|A0A8C2S2U7_CAPHI,tr|A0A8C2S410|A0A8C2S410_CAPHI,tr|A0A8C2S4G3|A0A8C2S4G3_CAPHI,tr|A0A8C2S6Z9|A0A8C2S6Z9_CAPHI	0	KIAA0100 OS=Capra hircus OX=9925 GN=BLTP2 PE=4 SV=1,KIAA0100 OS=Capra hircus OX=9925 GN=BLTP2 PE=4 SV=1,KIAA0100 ortholog OS=Capra hircus OX=9925 GN=KIAA0100 PE=4 SV=1,KIAA0100 ortholog OS=Capra hircus OX=9925 GN=KIAA0100 PE=4 SV=1,KIAA0100 ortholog OS=Capra hircus OX=9925 GN=KIAA0100 PE=4 SV=1,KIAA0100 ortholog OS=Capra hircus OX=9925 GN=KIAA0100 PE=4 SV=1,KIAA0100 ortholog OS=Capra hircus OX=9925 GN=KIAA0100 PE=4 SV=1	6.89	2	652.329	792.6	-	D2.03061.03061.2	35.2	13.9	2022-03-01
121	12	PDEIDNMYDMFS	tr|A0A5D6W532|A0A5D6W532_9FIRM	0	RNA polymerase sigma factor SigA OS=Selenomonas sp. mPRGC5 OX=2593411 GN=rpoD PE=3 SV=1	3.37	2	746.784	794.9	-	D2.03076.03076.2	7.1	54	2022-04-01
381	12	QSSSDSSDSGSS	tr|A0A452FJ38|A0A452FJ38_CAPHI,tr|A0A452FJ38|A0A452FJ38_CAPHI,tr|A0A8C2NGB7|A0A8C2NGB7_CAPHI,tr|A0A8C2NEZ2|A0A8C2NEZ2_CAPHI,tr|A0A8C2QSC4|A0A8C2QSC4_CAPHI	0	G protein-coupled receptor 156 OS=Capra hircus OX=9925 GN=GPR156 PE=3 SV=1,G protein-coupled receptor 156 OS=Capra hircus OX=9925 GN=GPR156 PE=3 SV=1,G protein-coupled receptor 156 OS=Capra hircus OX=9925 PE=3 SV=1,G protein-coupled receptor 156 OS=Capra hircus OX=9925 PE=3 SV=1,G protein-coupled receptor 156 OS=Capra hircus OX=9925 PE=3 SV=1	3.56	2	565.708	842.9	-	D2.03374.03374.2	71.1	7.75	2022-06-01
629	12	PFHCGGTGSGSV	tr|A0A452G8D3|A0A452G8D3_CAPHI,tr|A0A452G8D3|A0A452G8D3_CAPHI,tr|A0A8C2P889|A0A8C2P889_CAPHI,tr|A0A8C2QXJ1|A0A8C2QXJ1_CAPHI	0	Zinc finger protein 608 OS=Capra hircus OX=9925 GN=ZNF608 PE=4 SV=1,Zinc finger protein 608 OS=Capra hircus OX=9925 GN=ZNF608 PE=4 SV=1,Zinc finger protein 608 OS=Capra hircus OX=9925 PE=4 SV=1,Zinc finger protein 608 OS=Capra hircus OX=9925 PE=4 SV=1	7.12	2	581.751	891.3	-	D2.03667.03667.2	21.5	13.7	2022-04-01
636	12	GADDHDGDGEGS	tr|A0A8C2PBK2|A0A8C2PBK2_CAPHI	0	Ig-like domain-containing protein OS=Capra hircus OX=9925 PE=4 SV=1	3.71	2	566.195	892.7	-	D2.03675.03675.2	23.1	11.6	2022-05-01
701	12	GYDGAGPEHSSC	tr|A0A452EC98|A0A452EC98_CAPHI,tr|A0A452EC98|A0A452EC98_CAPHI,tr|A0A8C2R7T9|A0A8C2R7T9_CAPHI,tr|A0A8C2R866|A0A8C2R866_CAPHI,tr|A0A8C2R8A1|A0A8C2R8A1_CAPHI,tr|A0A8C2R8U1|A0A8C2R8U1_CAPHI	0	Dehydrogenase E1 and transketolase domain containing 1 OS=Capra hircus OX=9925 GN=DHTKD1 PE=3 SV=1,Dehydrogenase E1 and transketolase domain containing 1 OS=Capra hircus OX=9925 GN=DHTKD1 PE=3 SV=1,SEC61 translocon subunit alpha 2 OS=Capra hircus OX=9925 GN=SEC61A2 PE=3 SV=1,SEC61 translocon subunit alpha 2 OS=Capra hircus OX=9925 GN=SEC61A2 PE=3 SV=1,SEC61 translocon subunit alpha 2 OS=Capra hircus OX=9925 GN=SEC61A2 PE=3 SV=1,SEC61 translocon subunit alpha 2 OS=Capra hircus OX=9925 GN=SEC61A2 PE=3 SV=1	4.35	2	618.733	911.4	-	D2.03770.03770.2	24.9	26.7	2022-03-01
778	12	GAAANPDGAAWH	tr|A0A8C2XV06|A0A8C2XV06_CAPHI	0	Fork-head domain-containing protein OS=Capra hircus OX=9925 PE=4 SV=1	5.08	2	569.257	942.8	-	D2.03911.03911.2	38.3	5.48	2022-04-01
779	12	ERGDGAMLGGPP	tr|A0A8C2NKM6|A0A8C2NKM6_CAPHI,tr|A0A8C2NKQ6|A0A8C2NKQ6_CAPHI,tr|A0A8C2NLX5|A0A8C2NLX5_CAPHI,tr|A0A8C2QTI5|A0A8C2QTI5_CAPHI	0	IQ motif containing N OS=Capra hircus OX=9925 PE=4 SV=1,IQ motif containing N OS=Capra hircus OX=9925 PE=4 SV=1,IQ motif containing N OS=Capra hircus OX=9925 PE=4 SV=1,IQ motif containing N OS=Capra hircus OX=9925 PE=4 SV=1	4.37	2	586.772	942.9	-	D2.03912.03912.2	29.3	6.5	2022-03-01
793	12	NPDHSTYHDFDD	tr|A0A452FK28|A0A452FK28_CAPHI,tr|A0A452FK28|A0A452FK28_CAPHI,tr|A0A8C2REV0|A0A8C2REV0_CAPHI,tr|A0A8C2RFH5|A0A8C2RFH5_CAPHI,tr|A0A8C2RFN6|A0A8C2RFN6_CAPHI,tr|A0A8C2RG41|A0A8C2RG41_CAPHI,tr|A0A8C2RGS4|A0A8C2RGS4_CAPHI	0	non-specific serine\threonine protein kinase OS=Capra hircus OX=9925 PE=3 SV=1,non-specific serine\threonine protein kinase OS=Capra hircus OX=9925 PE=3 SV=1,non-specific serine\threonine protein kinase OS=Capra hircus OX=9925 PE=3 SV=1,non-specific serine\threonine protein kinase OS=Capra hircus OX=9925 PE=3 SV=1,non-specific serine\threonine protein kinase OS=Capra hircus OX=9925 PE=3 SV=1,non-specific serine\threonine protein kinase OS=Capra hircus OX=9925 PE=3 SV=1,non-specific serine\threonine protein kinase OS=Capra hircus OX=9925 PE=3 SV=1	4.31	2	731.779	946.1	-	D2.03930.03930.2	38.9	6.79	2022-04-01
1133	12	DSCSGLCCVASQ	tr|A0A452FLF8|A0A452FLF8_CAPHI,tr|A0A452FLF8|A0A452FLF8_CAPHI	0	Uncharacterized protein OS=Capra hircus OX=9925 PE=4 SV=1,Uncharacterized protein OS=Capra hircus OX=9925 PE=4 SV=1	3.8	2	672.255	1134.4	-	D2.04716.04716.2	7.3	4.48	2022-03-01
1195	12	YFSNGRCDSQCN	tr|A0A452FHD2|A0A452FHD2_CAPHI,tr|A0A452FHD2|A0A452FHD2_CAPHI,tr|A0A452FH67|A0A452FH67_CAPHI,tr|A0A452FH72|A0A452FH72_CAPHI,tr|A0A452FHT3|A0A452FHT3_CAPHI,tr|A0A8C2SA58|A0A8C2SA58_CAPHI,tr|A0A8C2SAX3|A0A8C2SAX3_CAPHI,tr|A0A8C2SBN4|A0A8C2SBN4_CAPHI,tr|A0A8C2SBR8|A0A8C2SBR8_CAPHI,tr|A0A8C2SC54|A0A8C2SC54_CAPHI,tr|A0A8C2SEL0|A0A8C2SEL0_CAPHI,tr|A0A452FH67|A0A452FH67_CAPHI,tr|A0A452FH72|A0A452FH72_CAPHI,tr|A0A452FHT3|A0A452FHT3_CAPHI	0	Neurogenic locus notch homolog protein 1 OS=Capra hircus OX=9925 GN=NOTCH1 PE=3 SV=1,Neurogenic locus notch homolog protein 1 OS=Capra hircus OX=9925 GN=NOTCH1 PE=3 SV=1,Neurogenic locus notch homolog protein 1 OS=Capra hircus OX=9925 GN=NOTCH1 PE=3 SV=1,Neurogenic locus notch homolog protein 1 OS=Capra hircus OX=9925 GN=NOTCH1 PE=3 SV=1,Neurogenic locus notch homolog protein 1 OS=Capra hircus OX=9925 GN=NOTCH1 PE=3 SV=1,Neurogenic locus notch homolog protein 1 OS=Capra hircus OX=9925 PE=3 SV=1,Neurogenic locus notch homolog protein 1 OS=Capra hircus OX=9925 PE=3 SV=1,Neurogenic locus notch homolog protein 1 OS=Capra hircus OX=9925 PE=3 SV=1,Neurogenic locus notch homolog protein 1 OS=Capra hircus OX=9925 PE=3 SV=1,Neurogenic locus notch homolog protein 1 OS=Capra hircus OX=9925 PE=3 SV=1,Neurogenic locus notch homolog protein 1 OS=Capra hircus OX=9925 PE=3 SV=1,Neurogenic locus notch homolog protein 1 OS=Capra hircus OX=9925 GN=NOTCH1 PE=3 SV=1,Neurogenic locus notch homolog protein 1 OS=Capra hircus OX=9925 GN=NOTCH1 PE=3 SV=1,Neurogenic locus notch homolog protein 1 OS=Capra hircus OX=9925 GN=NOTCH1 PE=3 SV=1	5.82	2	754.288	1206.9	-	D2.04990.04990.2	28.2	22	2022-03-01
1212	12	AATTMIYGGMAM	tr|A0A5D6W2V8|A0A5D6W2V8_9FIRM	0	Autotransporter outer membrane beta-barrel domain-containing protein OS=Selenomonas sp. mPRGC5 OX=2593411 GN=FZ040_08475 PE=4 SV=1	5.57	2	633.264	1219.8	-	D2.05043.05043.2	12.4	6	2022-03-01
1227	12	HDHEYCCPCEWH	tr|A0A452EJ38|A0A452EJ38_CAPHI,tr|A0A452EJ38|A0A452EJ38_CAPHI,tr|A0A452EJ46|A0A452EJ46_CAPHI,tr|A0A8C2RB44|A0A8C2RB44_CAPHI,tr|A0A8C2XVL0|A0A8C2XVL0_CAPHI,tr|A0A452EJ46|A0A452EJ46_CAPHI	0	GEN1 Holliday junction 5' flap endonuclease OS=Capra hircus OX=9925 GN=GEN1 PE=4 SV=1,GEN1 Holliday junction 5' flap endonuclease OS=Capra hircus OX=9925 GN=GEN1 PE=4 SV=1,GEN1 Holliday junction 5' flap endonuclease OS=Capra hircus OX=9925 GN=GEN1 PE=4 SV=1,GEN1 Holliday junction 5' flap endonuclease OS=Capra hircus OX=9925 PE=4 SV=1,GEN1 Holliday junction 5' flap endonuclease OS=Capra hircus OX=9925 PE=4 SV=1,GEN1 Holliday junction 5' flap endonuclease OS=Capra hircus OX=9925 GN=GEN1 PE=4 SV=1	5.17	2	865.301	1230.7	-	D2.05087.05087.2	38.7	307	2022-03-01
1233	12	DQALSPCHGPGS	tr|A0A8C2NXS7|A0A8C2NXS7_CAPHI,tr|A0A8C2NZ87|A0A8C2NZ87_CAPHI	0	SAM domain-containing protein OS=Capra hircus OX=9925 PE=4 SV=1,SAM domain-containing protein OS=Capra hircus OX=9925 PE=4 SV=1	5.08	2	613.267	1237.5	-	D2.05114.05114.2	40.8	4.77	2022-04-01
1246	12	AASSSGAAAEDS	tr|A0A452FBG7|A0A452FBG7_CAPHI,tr|A0A452FBG7|A0A452FBG7_CAPHI	0	Sodium\hydrogen exchanger OS=Capra hircus OX=9925 GN=SLC9A7 PE=3 SV=1,Sodium\hydrogen exchanger OS=Capra hircus OX=9925 GN=SLC9A7 PE=3 SV=1	3.67	2	512.215	1245.4	-	D2.05146.05146.2	32.2	11.1	2022-03-01
1354	12	PGSDGVAGPKGP	tr|A0A452FHU9|A0A452FHU9_CAPHI,tr|A0A452FHU9|A0A452FHU9_CAPHI,tr|A0A8C2SF20|A0A8C2SF20_CAPHI	0	Collagen type I alpha 1 chain OS=Capra hircus OX=9925 GN=COL1A1 PE=4 SV=1,Collagen type I alpha 1 chain OS=Capra hircus OX=9925 GN=COL1A1 PE=4 SV=1,Collagen type I alpha 1 chain OS=Capra hircus OX=9925 PE=4 SV=1	6.26	2	519.764	1371.8	-	D2.05619.05619.2	70.4	9.04	2022-05-01
1368	12	AQVPMVAATFMV	tr|A0A452F2B5|A0A452F2B5_CAPHI,tr|A0A452F2B5|A0A452F2B5_CAPHI	0	Zinc finger protein OZF-like OS=Capra hircus OX=9925 GN=LOC102179512 PE=4 SV=1,Zinc finger protein OZF-like OS=Capra hircus OX=9925 GN=LOC102179512 PE=4 SV=1	5.57	2	640.822	1394.7	-	D2.05702.05702.2	44.3	1.78	2022-04-01
1439	12	IGILMTGNLHSS	tr|A0A452EZL9|A0A452EZL9_CAPHI,tr|A0A452EZL9|A0A452EZL9_CAPHI,tr|A0A452EZP7|A0A452EZP7_CAPHI,tr|A0A452EZQ8|A0A452EZQ8_CAPHI,tr|A0A452EZT4|A0A452EZT4_CAPHI,tr|A0A8C2SGZ4|A0A8C2SGZ4_CAPHI,tr|A0A8C2SH58|A0A8C2SH58_CAPHI,tr|A0A8C2SI61|A0A8C2SI61_CAPHI,tr|A0A8C2SID9|A0A8C2SID9_CAPHI,tr|A0A8C2SJK8|A0A8C2SJK8_CAPHI,tr|A0A8C2SJM3|A0A8C2SJM3_CAPHI,tr|A0A8C2SJN4|A0A8C2SJN4_CAPHI,tr|A0A8C2SJR5|A0A8C2SJR5_CAPHI,tr|A0A8C2SKZ8|A0A8C2SKZ8_CAPHI,tr|A0A8C2Y451|A0A8C2Y451_CAPHI,tr|A0A452EZP7|A0A452EZP7_CAPHI,tr|A0A452EZQ8|A0A452EZQ8_CAPHI,tr|A0A452EZT4|A0A452EZT4_CAPHI	0	Mediator of RNA polymerase II transcription subunit 13 OS=Capra hircus OX=9925 GN=MED13L PE=3 SV=1,Mediator of RNA polymerase II transcription subunit 13 OS=Capra hircus OX=9925 GN=MED13L PE=3 SV=1,Mediator of RNA polymerase II transcription subunit 13 OS=Capra hircus OX=9925 GN=MED13L PE=3 SV=1,Mediator of RNA polymerase II transcription subunit 13 OS=Capra hircus OX=9925 GN=MED13L PE=3 SV=1,Mediator of RNA polymerase II transcription subunit 13 OS=Capra hircus OX=9925 GN=MED13L PE=3 SV=1,Mediator of RNA polymerase II transcription subunit 13 OS=Capra hircus OX=9925 PE=3 SV=1,Mediator of RNA polymerase II transcription subunit 13 OS=Capra hircus OX=9925 PE=3 SV=1,Mediator of RNA polymerase II transcription subunit 13 OS=Capra hircus OX=9925 PE=3 SV=1,Mediator of RNA polymerase II transcription subunit 13 OS=Capra hircus OX=9925 PE=3 SV=1,Mediator of RNA polymerase II transcription subunit 13 OS=Capra hircus OX=9925 PE=3 SV=1,Mediator of RNA polymerase II transcription subunit 13 OS=Capra hircus OX=9925 PE=3 SV=1,Mediator of RNA polymerase II transcription subunit 13 OS=Capra hircus OX=9925 PE=3 SV=1,Mediator of RNA polymerase II transcription subunit 13 OS=Capra hircus OX=9925 PE=3 SV=1,Mediator of RNA polymerase II transcription subunit 13 OS=Capra hircus OX=9925 PE=3 SV=1,Mediator of RNA polymerase II transcription subunit 13 OS=Capra hircus OX=9925 PE=3 SV=1,Mediator of RNA polymerase II transcription subunit 13 OS=Capra hircus OX=9925 GN=MED13L PE=3 SV=1,Mediator of RNA polymerase II transcription subunit 13 OS=Capra hircus OX=9925 GN=MED13L PE=3 SV=1,Mediator of RNA polymerase II transcription subunit 13 OS=Capra hircus OX=9925 GN=MED13L PE=3 SV=1	6.74	2	629.827	1499.9	-	D2.06084.06084.2	38.8	18.2	2022-04-01
1482	12	TPLIGSASDRCT	tr|A0A452FGF0|A0A452FGF0_CAPHI,tr|A0A452FGF0|A0A452FGF0_CAPHI,tr|A0A452FGY5|A0A452FGY5_CAPHI,tr|A0A8C2RLE1|A0A8C2RLE1_CAPHI,tr|A0A452FGY5|A0A452FGY5_CAPHI	0	Solute carrier family 45 member 4 OS=Capra hircus OX=9925 GN=SLC45A4 PE=4 SV=1,Solute carrier family 45 member 4 OS=Capra hircus OX=9925 GN=SLC45A4 PE=4 SV=1,Solute carrier family 45 member 4 OS=Capra hircus OX=9925 GN=SLC45A4 PE=4 SV=1,Solute carrier family 45 member 4 OS=Capra hircus OX=9925 PE=4 SV=1,Solute carrier family 45 member 4 OS=Capra hircus OX=9925 GN=SLC45A4 PE=4 SV=1	5.5	2	639.311	1544.2	-	D2.06251.06251.2	70.2	18.5	2022-06-01
1485	12	LGTSPRQIPMDA	tr|A0A452G5J5|A0A452G5J5_CAPHI,tr|A0A452G5J5|A0A452G5J5_CAPHI,tr|A0A452G5V2|A0A452G5V2_CAPHI,tr|A0A8C2NMJ1|A0A8C2NMJ1_CAPHI,tr|A0A8C2QSZ3|A0A8C2QSZ3_CAPHI,tr|A0A452G5V2|A0A452G5V2_CAPHI	0	NAD-dependent epimerase\dehydratase domain-containing protein OS=Capra hircus OX=9925 GN=LOC102174841 PE=4 SV=1,NAD-dependent epimerase\dehydratase domain-containing protein OS=Capra hircus OX=9925 GN=LOC102174841 PE=4 SV=1,NAD-dependent epimerase\dehydratase domain-containing protein OS=Capra hircus OX=9925 GN=LOC102174841 PE=4 SV=1,Myotubularin related protein 9 OS=Capra hircus OX=9925 GN=MTMR9 PE=4 SV=1,Myotubularin related protein 9 OS=Capra hircus OX=9925 GN=MTMR9 PE=4 SV=1,NAD-dependent epimerase\dehydratase domain-containing protein OS=Capra hircus OX=9925 GN=LOC102174841 PE=4 SV=1	5.84	2	651.33	1544.6	-	D2.06254.06254.2	28.8	10.8	2022-04-01
1582	12	IFTGDGGMAGDP	tr|A0A452DS15|A0A452DS15_CAPHI,tr|A0A452DS15|A0A452DS15_CAPHI,tr|A0A8C2R3B7|A0A8C2R3B7_CAPHI	0	HHIP like 1 OS=Capra hircus OX=9925 GN=HHIPL1 PE=3 SV=1,HHIP like 1 OS=Capra hircus OX=9925 GN=HHIPL1 PE=3 SV=1,HHIP like 1 OS=Capra hircus OX=9925 PE=3 SV=1	3.56	2	577.245	1660.1	-	D2.06687.06687.2	52.2	16	2022-05-01
1643	12	HHALTTWGAESD	tr|A0A452EIH5|A0A452EIH5_CAPHI,tr|A0A452EIH5|A0A452EIH5_CAPHI	0	Matrix metallopeptidase 25 OS=Capra hircus OX=9925 GN=MMP25 PE=3 SV=1,Matrix metallopeptidase 25 OS=Capra hircus OX=9925 GN=MMP25 PE=3 SV=1	5.28	2	662.799	1781	-	D2.07127.07127.2	29.6	2.37	2022-04-01
1659	12	GEDYTCITFHPD	tr|A0A452ED77|A0A452ED77_CAPHI,tr|A0A452ED77|A0A452ED77_CAPHI,tr|A0A452EDA6|A0A452EDA6_CAPHI,tr|A0A452EDB1|A0A452EDB1_CAPHI,tr|A0A452EDE9|A0A452EDE9_CAPHI,tr|A0A8C2P9P5|A0A8C2P9P5_CAPHI,tr|A0A8C2PB64|A0A8C2PB64_CAPHI,tr|A0A8C2PBK9|A0A8C2PBK9_CAPHI,tr|A0A8C2PHS9|A0A8C2PHS9_CAPHI,tr|A0A452EDA6|A0A452EDA6_CAPHI,tr|A0A452EDB1|A0A452EDB1_CAPHI,tr|A0A452EDE9|A0A452EDE9_CAPHI	0	DNA topoisomerase 2 OS=Capra hircus OX=9925 GN=TOP2A PE=3 SV=1,DNA topoisomerase 2 OS=Capra hircus OX=9925 GN=TOP2A PE=3 SV=1,DNA topoisomerase 2 OS=Capra hircus OX=9925 GN=TOP2A PE=3 SV=1,DNA topoisomerase 2 OS=Capra hircus OX=9925 GN=TOP2A PE=3 SV=1,DNA topoisomerase 2 OS=Capra hircus OX=9925 GN=TOP2A PE=3 SV=1,DNA topoisomerase 2 OS=Capra hircus OX=9925 PE=3 SV=1,DNA topoisomerase 2 OS=Capra hircus OX=9925 PE=3 SV=1,DNA topoisomerase 2 OS=Capra hircus OX=9925 PE=3 SV=1,DNA topoisomerase 2 OS=Capra hircus OX=9925 PE=3 SV=1,DNA topoisomerase 2 OS=Capra hircus OX=9925 GN=TOP2A PE=3 SV=1,DNA topoisomerase 2 OS=Capra hircus OX=9925 GN=TOP2A PE=3 SV=1,DNA topoisomerase 2 OS=Capra hircus OX=9925 GN=TOP2A PE=3 SV=1	4.27	2	727.798	1792.7	-	D2.07174.07174.2	33.3	12.5	2022-04-01
1889	12	HMPSHHSSEMMG	tr|A0A452EX09|A0A452EX09_CAPHI,tr|A0A452EX09|A0A452EX09_CAPHI,tr|A0A8C2P985|A0A8C2P985_CAPHI,tr|A0A8C2PA92|A0A8C2PA92_CAPHI,tr|A0A8C2PAY3|A0A8C2PAY3_CAPHI,tr|A0A8C2PAY5|A0A8C2PAY5_CAPHI	0	YLP motif containing 1 OS=Capra hircus OX=9925 GN=YLPM1 PE=4 SV=1,YLP motif containing 1 OS=Capra hircus OX=9925 GN=YLPM1 PE=4 SV=1,YLP motif containing 1 OS=Capra hircus OX=9925 PE=4 SV=1,YLP motif containing 1 OS=Capra hircus OX=9925 PE=4 SV=1,YLP motif containing 1 OS=Capra hircus OX=9925 PE=4 SV=1,YLP motif containing 1 OS=Capra hircus OX=9925 PE=4 SV=1	6.26	2	692.266	2168	-	D2.08555.08555.2	28.2	7.57	2022-03-01
1901	12	MGMARAAAGPLP	tr|A0A452ECR1|A0A452ECR1_CAPHI,tr|A0A452ECR1|A0A452ECR1_CAPHI,tr|A0A452ED12|A0A452ED12_CAPHI,tr|A0A452ED59|A0A452ED59_CAPHI,tr|A0A452EDJ9|A0A452EDJ9_CAPHI,tr|A0A8C2RQ68|A0A8C2RQ68_CAPHI,tr|A0A8C2RQE7|A0A8C2RQE7_CAPHI,tr|A0A8C2RQV3|A0A8C2RQV3_CAPHI,tr|A0A8C2RR08|A0A8C2RR08_CAPHI,tr|A0A8C2RS59|A0A8C2RS59_CAPHI,tr|A0A8C2XYM6|A0A8C2XYM6_CAPHI,tr|A0A452ED12|A0A452ED12_CAPHI,tr|A0A452ED59|A0A452ED59_CAPHI,tr|A0A452EDJ9|A0A452EDJ9_CAPHI	0	Piccolo presynaptic cytomatrix protein OS=Capra hircus OX=9925 GN=PCLO PE=4 SV=1,Piccolo presynaptic cytomatrix protein OS=Capra hircus OX=9925 GN=PCLO PE=4 SV=1,Piccolo presynaptic cytomatrix protein OS=Capra hircus OX=9925 GN=PCLO PE=4 SV=1,Piccolo presynaptic cytomatrix protein OS=Capra hircus OX=9925 GN=PCLO PE=4 SV=1,Piccolo presynaptic cytomatrix protein OS=Capra hircus OX=9925 GN=PCLO PE=4 SV=1,Piccolo presynaptic cytomatrix protein OS=Capra hircus OX=9925 PE=4 SV=1,Piccolo presynaptic cytomatrix protein OS=Capra hircus OX=9925 PE=4 SV=1,Piccolo presynaptic cytomatrix protein OS=Capra hircus OX=9925 PE=4 SV=1,Piccolo presynaptic cytomatrix protein OS=Capra hircus OX=9925 PE=4 SV=1,Piccolo presynaptic cytomatrix protein OS=Capra hircus OX=9925 PE=4 SV=1,Piccolo presynaptic cytomatrix protein OS=Capra hircus OX=9925 PE=4 SV=1,Piccolo presynaptic cytomatrix protein OS=Capra hircus OX=9925 GN=PCLO PE=4 SV=1,Piccolo presynaptic cytomatrix protein OS=Capra hircus OX=9925 GN=PCLO PE=4 SV=1,Piccolo presynaptic cytomatrix protein OS=Capra hircus OX=9925 GN=PCLO PE=4 SV=1	9.5	2	579.792	2185	-	D2.08618.08618.2	44.6	25.7	2022-04-01
1915	12	CRMAGQPSHMPH	tr|A0A8C2XSL1|A0A8C2XSL1_CAPHI	0	NIMA related kinase 6 OS=Capra hircus OX=9925 GN=NEK6 PE=3 SV=1	8.27	2	720.8	2205.5	-	D2.08699.08699.2	45.3	7.2	2022-04-01
1963	12	PAVSASLGAPAA	tr|A0A8C2N5D2|A0A8C2N5D2_CAPHI,tr|A0A8C2N673|A0A8C2N673_CAPHI,tr|A0A8C2N868|A0A8C2N868_CAPHI	0	Pleckstrin homology domain containing O1 OS=Capra hircus OX=9925 PE=4 SV=1,Pleckstrin homology domain containing O1 OS=Capra hircus OX=9925 PE=4 SV=1,Pleckstrin homology domain containing O1 OS=Capra hircus OX=9925 PE=4 SV=1	5.96	2	506.277	2309.5	-	D2.09086.09086.2	21.5	3.3	2022-03-01
1969	12	WRRRRLKLLVIV	tr|A0A8C2P3Q8|A0A8C2P3Q8_CAPHI,tr|A0A8C2P4Z7|A0A8C2P4Z7_CAPHI,tr|A0A8C2QWP0|A0A8C2QWP0_CAPHI	0	fructose-bisphosphatase OS=Capra hircus OX=9925 PE=3 SV=1,fructose-bisphosphatase OS=Capra hircus OX=9925 PE=3 SV=1,fructose-bisphosphatase OS=Capra hircus OX=9925 PE=3 SV=1	12.48	2	804.538	2319.1	-	D2.09122.09122.2	5.9	187	2022-02-01
2014	12	ESSCVWDPPERH	tr|A0A452G367|A0A452G367_CAPHI,tr|A0A452G367|A0A452G367_CAPHI,tr|A0A8C2RB20|A0A8C2RB20_CAPHI	0	ACD shelterin complex subunit and telomerase recruitment factor OS=Capra hircus OX=9925 GN=ACD PE=4 SV=1,ACD shelterin complex subunit and telomerase recruitment factor OS=Capra hircus OX=9925 GN=ACD PE=4 SV=1,ACD shelterin complex subunit and telomerase recruitment factor OS=Capra hircus OX=9925 PE=4 SV=1	4.65	2	749.823	2406.8	-	D2.09442.09442.2	41.2	33.3	2022-04-01
2098	12	DNGISITMILMA	tr|A0A452G2X0|A0A452G2X0_CAPHI,tr|A0A452G2X0|A0A452G2X0_CAPHI,tr|A0A8C2NSX7|A0A8C2NSX7_CAPHI	0	Small integral membrane protein 14 OS=Capra hircus OX=9925 GN=SMIM14 PE=4 SV=1,Small integral membrane protein 14 OS=Capra hircus OX=9925 GN=SMIM14 PE=4 SV=1,Small integral membrane protein 14 OS=Capra hircus OX=9925 PE=4 SV=1	3.8	2	647.823	2475.9	-	D2.09716.09716.2	55.7	14.2	2022-05-01
2124	12	PCAPLQELVRVP	tr|A0A452EWT8|A0A452EWT8_CAPHI,tr|A0A452EWT8|A0A452EWT8_CAPHI,tr|A0A8C2REH9|A0A8C2REH9_CAPHI,tr|A0A8C2REL3|A0A8C2REL3_CAPHI,tr|A0A8C2RER4|A0A8C2RER4_CAPHI,tr|A0A8C2REW6|A0A8C2REW6_CAPHI,tr|A0A8C2REX6|A0A8C2REX6_CAPHI,tr|A0A8C2XWD7|A0A8C2XWD7_CAPHI	0	NLR family pyrin domain containing 12 OS=Capra hircus OX=9925 GN=NLRP12 PE=3 SV=1,NLR family pyrin domain containing 12 OS=Capra hircus OX=9925 GN=NLRP12 PE=3 SV=1,NLR family pyrin domain containing 12 OS=Capra hircus OX=9925 PE=3 SV=1,NLR family pyrin domain containing 12 OS=Capra hircus OX=9925 PE=3 SV=1,NLR family pyrin domain containing 12 OS=Capra hircus OX=9925 PE=3 SV=1,NLR family pyrin domain containing 12 OS=Capra hircus OX=9925 PE=3 SV=1,NLR family pyrin domain containing 12 OS=Capra hircus OX=9925 PE=3 SV=1,NLR family pyrin domain containing 12 OS=Capra hircus OX=9925 PE=3 SV=1	6.39	2	689.879	2513.8	-	D2.09851.09851.2	29.2	81.2	2022-03-01
2137	12	LKNHMKFYDQEM	tr|A0A452EW26|A0A452EW26_CAPHI,tr|A0A452EW26|A0A452EW26_CAPHI	0	RPGRIP1 like OS=Capra hircus OX=9925 GN=RPGRIP1L PE=3 SV=1,RPGRIP1 like OS=Capra hircus OX=9925 GN=RPGRIP1L PE=3 SV=1	6.75	2	792.371	2526.3	-	D2.09901.09901.2	20.2	44.9	2022-03-01
2144	12	LEEKAPRWAAEH	tr|A0A452FV63|A0A452FV63_CAPHI,tr|A0A452FV63|A0A452FV63_CAPHI	0	Coronin OS=Capra hircus OX=9925 PE=3 SV=1,Coronin OS=Capra hircus OX=9925 PE=3 SV=1	5.5	2	718.868	2533.6	-	D2.09929.09929.2	55	12.8	2022-04-01
2173	12	MNKEVKDNQEMK	tr|A0A8C2QZQ8|A0A8C2QZQ8_CAPHI	0	General transcription factor IIH subunit 3 OS=Capra hircus OX=9925 PE=3 SV=1	5.94	2	747.358	2556.4	-	D2.10019.10019.2	74.2	34.2	2022-06-01
2212	12	GFTAAGVVAAHK	tr|A0A452G933|A0A452G933_CAPHI,tr|A0A452G933|A0A452G933_CAPHI,tr|A0A8C2Y018|A0A8C2Y018_CAPHI	0	Pyrroline-5-carboxylate reductase OS=Capra hircus OX=9925 GN=PYCR1 PE=3 SV=1,Pyrroline-5-carboxylate reductase OS=Capra hircus OX=9925 GN=PYCR1 PE=3 SV=1,Pyrroline-5-carboxylate reductase OS=Capra hircus OX=9925 PE=3 SV=1	8.76	2	564.812	2598.1	-	D2.10174.10174.2	43.2	5.36	2022-04-01
2283	12	ELTVPVTVGTQE	tr|A0A452EMH4|A0A452EMH4_CAPHI,tr|A0A452EMH4|A0A452EMH4_CAPHI,tr|A0A8C2QYK2|A0A8C2QYK2_CAPHI	0	Ion transport domain-containing protein OS=Capra hircus OX=9925 PE=4 SV=1,Ion transport domain-containing protein OS=Capra hircus OX=9925 PE=4 SV=1,Transient receptor ion channel domain-containing protein OS=Capra hircus OX=9925 PE=4 SV=1	4.24	2	636.838	2701	-	D2.10538.10538.2	42.2	6.97	2022-04-01
2329	12	AAVATGSLMNPS	tr|A0A452FY78|A0A452FY78_CAPHI,tr|A0A452FY78|A0A452FY78_CAPHI	0	Runt-related transcription factor OS=Capra hircus OX=9925 GN=RUNX3 PE=4 SV=1,Runt-related transcription factor OS=Capra hircus OX=9925 GN=RUNX3 PE=4 SV=1	5.57	2	559.779	2768.9	-	D2.10784.10784.2	50.8	13	2022-04-01
2398	12	RPRSKKRKKIRR	tr|A0A452G1Y3|A0A452G1Y3_CAPHI,tr|A0A452G1Y3|A0A452G1Y3_CAPHI,tr|A0A452G0S0|A0A452G0S0_CAPHI,tr|A0A8C2QWK0|A0A8C2QWK0_CAPHI,tr|A0A8C2QWX5|A0A8C2QWX5_CAPHI,tr|A0A452G0S0|A0A452G0S0_CAPHI	0	Interactor of little elongation complex ELL subunit 2 OS=Capra hircus OX=9925 GN=ICE2 PE=4 SV=1,Interactor of little elongation complex ELL subunit 2 OS=Capra hircus OX=9925 GN=ICE2 PE=4 SV=1,Interactor of little elongation complex ELL subunit 2 OS=Capra hircus OX=9925 GN=ICE2 PE=4 SV=1,Interactor of little elongation complex ELL subunit 2 OS=Capra hircus OX=9925 PE=4 SV=1,Interactor of little elongation complex ELL subunit 2 OS=Capra hircus OX=9925 PE=4 SV=1,Interactor of little elongation complex ELL subunit 2 OS=Capra hircus OX=9925 GN=ICE2 PE=4 SV=1	12.61	2	805.04	2926.4	-	D2.11340.11340.2	5.8	999	2022-02-01
2479	12	WRRRRLKLLVIV	tr|A0A8C2P3Q8|A0A8C2P3Q8_CAPHI,tr|A0A8C2P4Z7|A0A8C2P4Z7_CAPHI,tr|A0A8C2QWP0|A0A8C2QWP0_CAPHI	0	fructose-bisphosphatase OS=Capra hircus OX=9925 PE=3 SV=1,fructose-bisphosphatase OS=Capra hircus OX=9925 PE=3 SV=1,fructose-bisphosphatase OS=Capra hircus OX=9925 PE=3 SV=1	12.48	2	804.538	3147.7	-	D2.12183.12183.2	5.3	195	2022-02-01
2507	12	LKRKEKKKKKRL	tr|A0A452G2J0|A0A452G2J0_CAPHI,tr|A0A452G2J0|A0A452G2J0_CAPHI,tr|A0A452G2J3|A0A452G2J3_CAPHI,tr|A0A452G2M8|A0A452G2M8_CAPHI,tr|A0A452G2R5|A0A452G2R5_CAPHI,tr|A0A452G2U3|A0A452G2U3_CAPHI,tr|A0A452G2X3|A0A452G2X3_CAPHI,tr|A0A452G2Z6|A0A452G2Z6_CAPHI,tr|A0A8C2P6W7|A0A8C2P6W7_CAPHI,tr|A0A8C2P6W9|A0A8C2P6W9_CAPHI,tr|A0A8C2P6Y6|A0A8C2P6Y6_CAPHI,tr|A0A8C2P7B0|A0A8C2P7B0_CAPHI,tr|A0A8C2P7V5|A0A8C2P7V5_CAPHI,tr|A0A8C2P823|A0A8C2P823_CAPHI,tr|A0A8C2P8K0|A0A8C2P8K0_CAPHI,tr|A0A8C2PDE5|A0A8C2PDE5_CAPHI,tr|A0A452G2J3|A0A452G2J3_CAPHI,tr|A0A452G2M8|A0A452G2M8_CAPHI,tr|A0A452G2R5|A0A452G2R5_CAPHI,tr|A0A452G2U3|A0A452G2U3_CAPHI,tr|A0A452G2X3|A0A452G2X3_CAPHI,tr|A0A452G2Z6|A0A452G2Z6_CAPHI	0	Kinesin family member 21A OS=Capra hircus OX=9925 GN=KIF21A PE=3 SV=1,Kinesin family member 21A OS=Capra hircus OX=9925 GN=KIF21A PE=3 SV=1,Kinesin family member 21A OS=Capra hircus OX=9925 GN=KIF21A PE=3 SV=1,Kinesin family member 21A OS=Capra hircus OX=9925 GN=KIF21A PE=3 SV=1,Kinesin family member 21A OS=Capra hircus OX=9925 GN=KIF21A PE=3 SV=1,Kinesin family member 21A OS=Capra hircus OX=9925 GN=KIF21A PE=3 SV=1,Kinesin family member 21A OS=Capra hircus OX=9925 GN=KIF21A PE=3 SV=1,Kinesin family member 21A OS=Capra hircus OX=9925 GN=KIF21A PE=3 SV=1,Kinesin family member 21A OS=Capra hircus OX=9925 PE=3 SV=1,Kinesin family member 21A OS=Capra hircus OX=9925 PE=3 SV=1,Kinesin family member 21A OS=Capra hircus OX=9925 PE=3 SV=1,Kinesin family member 21A OS=Capra hircus OX=9925 PE=3 SV=1,Kinesin family member 21A OS=Capra hircus OX=9925 PE=3 SV=1,Kinesin family member 21A OS=Capra hircus OX=9925 PE=3 SV=1,Kinesin family member 21A OS=Capra hircus OX=9925 PE=3 SV=1,Kinesin family member 21A OS=Capra hircus OX=9925 PE=3 SV=1,Kinesin family member 21A OS=Capra hircus OX=9925 GN=KIF21A PE=3 SV=1,Kinesin family member 21A OS=Capra hircus OX=9925 GN=KIF21A PE=3 SV=1,Kinesin family member 21A OS=Capra hircus OX=9925 GN=KIF21A PE=3 SV=1,Kinesin family member 21A OS=Capra hircus OX=9925 GN=KIF21A PE=3 SV=1,Kinesin family member 21A OS=Capra hircus OX=9925 GN=KIF21A PE=3 SV=1,Kinesin family member 21A OS=Capra hircus OX=9925 GN=KIF21A PE=3 SV=1	11.3	2	792.051	3247.1	-	D2.12560.12560.2	3.7	423	2022-01-01
2533	12	LKRKEKKKKKRL	tr|A0A452G2J0|A0A452G2J0_CAPHI,tr|A0A452G2J0|A0A452G2J0_CAPHI,tr|A0A452G2J3|A0A452G2J3_CAPHI,tr|A0A452G2M8|A0A452G2M8_CAPHI,tr|A0A452G2R5|A0A452G2R5_CAPHI,tr|A0A452G2U3|A0A452G2U3_CAPHI,tr|A0A452G2X3|A0A452G2X3_CAPHI,tr|A0A452G2Z6|A0A452G2Z6_CAPHI,tr|A0A8C2P6W7|A0A8C2P6W7_CAPHI,tr|A0A8C2P6W9|A0A8C2P6W9_CAPHI,tr|A0A8C2P6Y6|A0A8C2P6Y6_CAPHI,tr|A0A8C2P7B0|A0A8C2P7B0_CAPHI,tr|A0A8C2P7V5|A0A8C2P7V5_CAPHI,tr|A0A8C2P823|A0A8C2P823_CAPHI,tr|A0A8C2P8K0|A0A8C2P8K0_CAPHI,tr|A0A8C2PDE5|A0A8C2PDE5_CAPHI,tr|A0A452G2J3|A0A452G2J3_CAPHI,tr|A0A452G2M8|A0A452G2M8_CAPHI,tr|A0A452G2R5|A0A452G2R5_CAPHI,tr|A0A452G2U3|A0A452G2U3_CAPHI,tr|A0A452G2X3|A0A452G2X3_CAPHI,tr|A0A452G2Z6|A0A452G2Z6_CAPHI	0	Kinesin family member 21A OS=Capra hircus OX=9925 GN=KIF21A PE=3 SV=1,Kinesin family member 21A OS=Capra hircus OX=9925 GN=KIF21A PE=3 SV=1,Kinesin family member 21A OS=Capra hircus OX=9925 GN=KIF21A PE=3 SV=1,Kinesin family member 21A OS=Capra hircus OX=9925 GN=KIF21A PE=3 SV=1,Kinesin family member 21A OS=Capra hircus OX=9925 GN=KIF21A PE=3 SV=1,Kinesin family member 21A OS=Capra hircus OX=9925 GN=KIF21A PE=3 SV=1,Kinesin family member 21A OS=Capra hircus OX=9925 GN=KIF21A PE=3 SV=1,Kinesin family member 21A OS=Capra hircus OX=9925 GN=KIF21A PE=3 SV=1,Kinesin family member 21A OS=Capra hircus OX=9925 PE=3 SV=1,Kinesin family member 21A OS=Capra hircus OX=9925 PE=3 SV=1,Kinesin family member 21A OS=Capra hircus OX=9925 PE=3 SV=1,Kinesin family member 21A OS=Capra hircus OX=9925 PE=3 SV=1,Kinesin family member 21A OS=Capra hircus OX=9925 PE=3 SV=1,Kinesin family member 21A OS=Capra hircus OX=9925 PE=3 SV=1,Kinesin family member 21A OS=Capra hircus OX=9925 PE=3 SV=1,Kinesin family member 21A OS=Capra hircus OX=9925 PE=3 SV=1,Kinesin family member 21A OS=Capra hircus OX=9925 GN=KIF21A PE=3 SV=1,Kinesin family member 21A OS=Capra hircus OX=9925 GN=KIF21A PE=3 SV=1,Kinesin family member 21A OS=Capra hircus OX=9925 GN=KIF21A PE=3 SV=1,Kinesin family member 21A OS=Capra hircus OX=9925 GN=KIF21A PE=3 SV=1,Kinesin family member 21A OS=Capra hircus OX=9925 GN=KIF21A PE=3 SV=1,Kinesin family member 21A OS=Capra hircus OX=9925 GN=KIF21A PE=3 SV=1	11.3	2	792.051	3372.1	-	D2.13036.13036.2	1.3	824	2022-01-01
2548	12	QKRKKKLRKLLK	tr|A0A452ELQ0|A0A452ELQ0_CAPHI,tr|A0A452ELQ0|A0A452ELQ0_CAPHI,tr|A0A452EL36|A0A452EL36_CAPHI,tr|A0A452EL74|A0A452EL74_CAPHI,tr|A0A452ELB6|A0A452ELB6_CAPHI,tr|A0A8C2S601|A0A8C2S601_CAPHI,tr|A0A8C2S6L0|A0A8C2S6L0_CAPHI,tr|A0A8C2S9F3|A0A8C2S9F3_CAPHI,tr|A0A8C2S639|A0A8C2S639_CAPHI,tr|A0A8C2S6N1|A0A8C2S6N1_CAPHI,tr|A0A8C2S6G2|A0A8C2S6G2_CAPHI,tr|A0A8C2S8H4|A0A8C2S8H4_CAPHI,tr|A0A8C2Y1Q5|A0A8C2Y1Q5_CAPHI,tr|A0A452EL36|A0A452EL36_CAPHI,tr|A0A452EL74|A0A452EL74_CAPHI,tr|A0A452ELB6|A0A452ELB6_CAPHI	0	Arylsulfatase OS=Capra hircus OX=9925 GN=SULF2 PE=3 SV=1,Arylsulfatase OS=Capra hircus OX=9925 GN=SULF2 PE=3 SV=1,Arylsulfatase OS=Capra hircus OX=9925 GN=SULF2 PE=3 SV=1,Arylsulfatase OS=Capra hircus OX=9925 GN=SULF2 PE=3 SV=1,Arylsulfatase OS=Capra hircus OX=9925 GN=SULF2 PE=3 SV=1,Arylsulfatase OS=Capra hircus OX=9925 PE=3 SV=1,Arylsulfatase OS=Capra hircus OX=9925 PE=3 SV=1,Arylsulfatase OS=Capra hircus OX=9925 PE=3 SV=1,Arylsulfatase OS=Capra hircus OX=9925 PE=3 SV=1,Arylsulfatase OS=Capra hircus OX=9925 PE=3 SV=1,Sulfatase 2 OS=Capra hircus OX=9925 PE=4 SV=1,Sulfatase 2 OS=Capra hircus OX=9925 PE=4 SV=1,Sulfatase 2 OS=Capra hircus OX=9925 PE=3 SV=1,Arylsulfatase OS=Capra hircus OX=9925 GN=SULF2 PE=3 SV=1,Arylsulfatase OS=Capra hircus OX=9925 GN=SULF2 PE=3 SV=1,Arylsulfatase OS=Capra hircus OX=9925 GN=SULF2 PE=3 SV=1	12.05	2	784.054	3419.4	-	D2.13218.13218.2	2.9	971	2022-01-01
2558	12	ILIKRRRQKIRK	tr|A0A452G593|A0A452G593_CAPHI,tr|A0A452G593|A0A452G593_CAPHI,tr|A0A452G592|A0A452G592_CAPHI,tr|A0A452G5A4|A0A452G5A4_CAPHI,tr|A0A8C2SBG3|A0A8C2SBG3_CAPHI,tr|A0A8C2SBS2|A0A8C2SBS2_CAPHI,tr|A0A8C2SDB7|A0A8C2SDB7_CAPHI,tr|A0A8C2Y2D1|A0A8C2Y2D1_CAPHI,tr|A0A8C2Y2D7|A0A8C2Y2D7_CAPHI,tr|A0A8C2Y2F2|A0A8C2Y2F2_CAPHI,tr|A0A452G592|A0A452G592_CAPHI,tr|A0A452G5A4|A0A452G5A4_CAPHI	0	Receptor protein-tyrosine kinase OS=Capra hircus OX=9925 GN=ERBB2 PE=3 SV=1,Receptor protein-tyrosine kinase OS=Capra hircus OX=9925 GN=ERBB2 PE=3 SV=1,Receptor protein-tyrosine kinase OS=Capra hircus OX=9925 GN=ERBB2 PE=3 SV=1,Receptor protein-tyrosine kinase OS=Capra hircus OX=9925 GN=ERBB2 PE=3 SV=1,Receptor protein-tyrosine kinase OS=Capra hircus OX=9925 PE=3 SV=1,Receptor protein-tyrosine kinase OS=Capra hircus OX=9925 PE=3 SV=1,Receptor protein-tyrosine kinase OS=Capra hircus OX=9925 PE=3 SV=1,Receptor protein-tyrosine kinase OS=Capra hircus OX=9925 PE=3 SV=1,Receptor protein-tyrosine kinase OS=Capra hircus OX=9925 PE=3 SV=1,Receptor protein-tyrosine kinase OS=Capra hircus OX=9925 PE=3 SV=1,Receptor protein-tyrosine kinase OS=Capra hircus OX=9925 GN=ERBB2 PE=3 SV=1,Receptor protein-tyrosine kinase OS=Capra hircus OX=9925 GN=ERBB2 PE=3 SV=1	12.48	2	804.555	3461.8	-	D2.13381.13381.2	10.3	999	2022-03-01
2622	12	KIKLKKKRKRKN	tr|A0A452EGZ6|A0A452EGZ6_CAPHI,tr|A0A452EGZ6|A0A452EGZ6_CAPHI	0	SREK1 interacting protein 1 OS=Capra hircus OX=9925 GN=SREK1IP1 PE=4 SV=1,SREK1 interacting protein 1 OS=Capra hircus OX=9925 GN=SREK1IP1 PE=4 SV=1	12.05	2	784.552	3783	-	D2.14595.14595.2	4.7	272	2022-02-01
2660	12	WQRLLLRLKILR	tr|A0A452E667|A0A452E667_CAPHI,tr|A0A452E667|A0A452E667_CAPHI,tr|A0A8C2SJZ1|A0A8C2SJZ1_CAPHI	0	Interleukin-23 subunit alpha OS=Capra hircus OX=9925 GN=IL23A PE=3 SV=1,Interleukin-23 subunit alpha OS=Capra hircus OX=9925 GN=IL23A PE=3 SV=1,Interleukin-23 subunit alpha OS=Capra hircus OX=9925 PE=3 SV=1	12.3	2	804.533	3914.9	-	D2.15098.15098.2	16.4	6.29	2022-03-01
2678	12	LVVRRRRREQRL	tr|A0A452E5X5|A0A452E5X5_CAPHI,tr|A0A452E5X5|A0A452E5X5_CAPHI,tr|A0A8C2RQT1|A0A8C2RQT1_CAPHI	0	DS cell adhesion molecule OS=Capra hircus OX=9925 GN=DSCAM PE=4 SV=1,DS cell adhesion molecule OS=Capra hircus OX=9925 GN=DSCAM PE=4 SV=1,DS cell adhesion molecule OS=Capra hircus OX=9925 PE=4 SV=1	12.3	2	819.019	3997.9	-	D2.15418.15418.2	12.8	15.2	2022-03-01
2706	12	GPKAALAVIRGG	tr|A0A452FTJ5|A0A452FTJ5_CAPHI,tr|A0A452FTJ5|A0A452FTJ5_CAPHI,tr|A0A8C2PBK6|A0A8C2PBK6_CAPHI,tr|A0A8C2QYA8|A0A8C2QYA8_CAPHI	0	Hydroxysteroid 11-beta dehydrogenase 1 like OS=Capra hircus OX=9925 GN=HSD11B1L PE=4 SV=1,Hydroxysteroid 11-beta dehydrogenase 1 like OS=Capra hircus OX=9925 GN=HSD11B1L PE=4 SV=1,Hydroxysteroid 11-beta-dehydrogenase 1-like protein OS=Capra hircus OX=9925 PE=4 SV=1,Hydroxysteroid 11-beta-dehydrogenase 1-like protein OS=Capra hircus OX=9925 PE=4 SV=1	11	2	555.343	4073.6	-	D2.15704.15704.2	23.7	397	2022-03-01
2719	12	GGLSVASRRGVV	tr|A0A8C2P8E1|A0A8C2P8E1_CAPHI	0	Phosphatidylinositol glycan anchor biosynthesis class Q OS=Capra hircus OX=9925 PE=4 SV=1	12	2	579.341	4143.5	-	D2.15971.15971.2	28.9	22.7	2022-03-01
2730	12	IPKKKRRKKKKK	tr|A0A452FJI3|A0A452FJI3_CAPHI,tr|A0A452FJI3|A0A452FJI3_CAPHI,tr|A0A8C2NLQ9|A0A8C2NLQ9_CAPHI,tr|A0A8C2NLT6|A0A8C2NLT6_CAPHI	0	Ribosomal RNA processing 1B OS=Capra hircus OX=9925 GN=RRP1B PE=3 SV=1,Ribosomal RNA processing 1B OS=Capra hircus OX=9925 GN=RRP1B PE=3 SV=1,Ribosomal RNA processing 1B OS=Capra hircus OX=9925 GN=RRP1B PE=3 SV=1,Ribosomal RNA processing 1B OS=Capra hircus OX=9925 GN=RRP1B PE=3 SV=1	12.06	2	783.562	4215.3	-	D2.16244.16244.2	2.3	730	2022-01-01
2750	12	RRQEMAIQQSLG	tr|A0A452DMN4|A0A452DMN4_CAPHI,tr|A0A452DMN4|A0A452DMN4_CAPHI,tr|A0A8C2N6C2|A0A8C2N6C2_CAPHI,tr|A0A8C2N9C3|A0A8C2N9C3_CAPHI,tr|A0A8C2QQA2|A0A8C2QQA2_CAPHI	0	Coiled-coil domain containing 80 OS=Capra hircus OX=9925 GN=CCDC80 PE=4 SV=1,Coiled-coil domain containing 80 OS=Capra hircus OX=9925 GN=CCDC80 PE=4 SV=1,Coiled-coil domain containing 80 OS=Capra hircus OX=9925 GN=CCDC80 PE=4 SV=1,Coiled-coil domain containing 80 OS=Capra hircus OX=9925 GN=CCDC80 PE=4 SV=1,Coiled-coil domain containing 80 OS=Capra hircus OX=9925 GN=CCDC80 PE=4 SV=1	9.6	2	708.872	4316	-	D2.16633.16633.2	60.1	8.94	2022-04-01
2760	12	KKKLQGVKGFVA	tr|A0A5D6W7R6|A0A5D6W7R6_9FIRM	0	Nitrogenase OS=Selenomonas sp. mPRGC5 OX=2593411 GN=FZ040_07210 PE=4 SV=1	10.48	3	434.947	4396.1	-	D2.16940.16940.3	14.1	6.55	1944-04-01
2762	12	LTKLPGGLFNMN	tr|A0A452FQN4|A0A452FQN4_CAPHI,tr|A0A452FQN4|A0A452FQN4_CAPHI	0	N-acetylaspartylglutamate synthase OS=Capra hircus OX=9925 GN=RIMKLB PE=3 SV=1,N-acetylaspartylglutamate synthase OS=Capra hircus OX=9925 GN=RIMKLB PE=3 SV=1	8.75	2	652.855	4406	-	D2.16978.16978.2	28.5	30.3	2022-03-01
2781	12	PLQARRAAVAKN	tr|A0A8C2RH76|A0A8C2RH76_CAPHI,tr|A0A8C2RHZ7|A0A8C2RHZ7_CAPHI	0	Myosin light chain 10 OS=Capra hircus OX=9925 GN=MYL10 PE=4 SV=1,Myosin light chain 10 OS=Capra hircus OX=9925 GN=MYL10 PE=4 SV=1	12.01	3	432.262	4486.5	-	D2.17277.17277.3	45	8.82	1944-06-01
2788	12	AVRPLPNKKAVY	tr|A0A8C2Y350|A0A8C2Y350_CAPHI	0	Integrin subunit alpha L OS=Capra hircus OX=9925 PE=3 SV=1	10.29	3	452.61	4537	-	D2.17472.17472.3	11.1	4.87	1944-04-01
2791	12	VRLEMKIIKGSS	tr|A0A452FYA3|A0A452FYA3_CAPHI,tr|A0A452FYA3|A0A452FYA3_CAPHI,tr|A0A8C2S2X4|A0A8C2S2X4_CAPHI,tr|A0A8C2S3H1|A0A8C2S3H1_CAPHI,tr|A0A8C2S4H0|A0A8C2S4H0_CAPHI,tr|A0A8C2Y172|A0A8C2Y172_CAPHI	0	Cap-specific mRNA (nucleoside-2'-O-)-methyltransferase 1 OS=Capra hircus OX=9925 GN=CMTR1 PE=4 SV=1,Cap-specific mRNA (nucleoside-2'-O-)-methyltransferase 1 OS=Capra hircus OX=9925 GN=CMTR1 PE=4 SV=1,Cap-specific mRNA (nucleoside-2'-O-)-methyltransferase 1 OS=Capra hircus OX=9925 PE=4 SV=1,Cap-specific mRNA (nucleoside-2'-O-)-methyltransferase 1 OS=Capra hircus OX=9925 PE=4 SV=1,Cap-specific mRNA (nucleoside-2'-O-)-methyltransferase 1 OS=Capra hircus OX=9925 PE=4 SV=1,Cap-specific mRNA (nucleoside-2'-O-)-methyltransferase 1 OS=Capra hircus OX=9925 PE=4 SV=1	9.99	2	688.9	4544.2	-	D2.17500.17500.2	33.5	16.1	2022-03-01
2798	12	TLAKKKQRPTYK	tr|A0A452E6Q0|A0A452E6Q0_CAPHI,tr|A0A452E6Q0|A0A452E6Q0_CAPHI,tr|A0A452E6Z2|A0A452E6Z2_CAPHI,tr|A0A8C2NST0|A0A8C2NST0_CAPHI,tr|A0A8C2QUE9|A0A8C2QUE9_CAPHI,tr|A0A452E6Z2|A0A452E6Z2_CAPHI	0	phosphoinositide 5-phosphatase OS=Capra hircus OX=9925 GN=SYNJ2 PE=3 SV=1,phosphoinositide 5-phosphatase OS=Capra hircus OX=9925 GN=SYNJ2 PE=3 SV=1,phosphoinositide 5-phosphatase OS=Capra hircus OX=9925 GN=SYNJ2 PE=3 SV=1,phosphoinositide 5-phosphatase OS=Capra hircus OX=9925 PE=4 SV=1,phosphoinositide 5-phosphatase OS=Capra hircus OX=9925 PE=3 SV=1,phosphoinositide 5-phosphatase OS=Capra hircus OX=9925 GN=SYNJ2 PE=3 SV=1	10.58	3	487.968	4657.8	-	D2.17934.17934.3	36.2	4	1944-04-01
2800	12	IVRNLNKIIDIN	tr|A0A452F6S5|A0A452F6S5_CAPHI,tr|A0A452F6S5|A0A452F6S5_CAPHI,tr|A0A452F6R6|A0A452F6R6_CAPHI,tr|A0A452F6U2|A0A452F6U2_CAPHI,tr|A0A8C2PF92|A0A8C2PF92_CAPHI,tr|A0A452F6R6|A0A452F6R6_CAPHI,tr|A0A452F6U2|A0A452F6U2_CAPHI	0	Ribonucleoside-diphosphate reductase OS=Capra hircus OX=9925 GN=RRM1 PE=3 SV=1,Ribonucleoside-diphosphate reductase OS=Capra hircus OX=9925 GN=RRM1 PE=3 SV=1,Ribonucleoside-diphosphate reductase OS=Capra hircus OX=9925 GN=RRM1 PE=3 SV=1,Ribonucleoside-diphosphate reductase OS=Capra hircus OX=9925 GN=RRM1 PE=3 SV=1,Ribonucleoside-diphosphate reductase OS=Capra hircus OX=9925 PE=3 SV=1,Ribonucleoside-diphosphate reductase OS=Capra hircus OX=9925 GN=RRM1 PE=3 SV=1,Ribonucleoside-diphosphate reductase OS=Capra hircus OX=9925 GN=RRM1 PE=3 SV=1	8.75	3	475.624	4665.5	-	D2.17964.17964.3	52.3	35.1	1944-05-01
2805	12	LKLPELEKLLRH	tr|A0A452F3W4|A0A452F3W4_CAPHI,tr|A0A452F3W4|A0A452F3W4_CAPHI,tr|A0A452F3Y2|A0A452F3Y2_CAPHI,tr|A0A452F4J0|A0A452F4J0_CAPHI,tr|A0A8C2SAT3|A0A8C2SAT3_CAPHI,tr|A0A8C2SBL3|A0A8C2SBL3_CAPHI,tr|A1E460|A1E460_CAPHI,tr|A0A452F3Y2|A0A452F3Y2_CAPHI,tr|A0A452F4J0|A0A452F4J0_CAPHI	0	Ribonuclease H2 subunit B OS=Capra hircus OX=9925 GN=RNASEH2B PE=3 SV=1,Ribonuclease H2 subunit B OS=Capra hircus OX=9925 GN=RNASEH2B PE=3 SV=1,Ribonuclease H2 subunit B OS=Capra hircus OX=9925 GN=RNASEH2B PE=3 SV=1,Ribonuclease H2 subunit B OS=Capra hircus OX=9925 GN=RNASEH2B PE=3 SV=1,Ribonuclease H2 subunit B OS=Capra hircus OX=9925 PE=3 SV=1,Ribonuclease H2 subunit B OS=Capra hircus OX=9925 PE=3 SV=1,Ribonuclease H2 subunit B OS=Capra hircus OX=9925 PE=2 SV=1,Ribonuclease H2 subunit B OS=Capra hircus OX=9925 GN=RNASEH2B PE=3 SV=1,Ribonuclease H2 subunit B OS=Capra hircus OX=9925 GN=RNASEH2B PE=3 SV=1	8.6	2	744.967	4717.6	-	D2.18163.18163.2	17.5	999	2022-02-01
2827	12	KKPQRRNRSRRR	tr|A0A452EZC4|A0A452EZC4_CAPHI,tr|A0A452EZC4|A0A452EZC4_CAPHI,tr|A0A8C2RU75|A0A8C2RU75_CAPHI,tr|A0A8C2RUT5|A0A8C2RUT5_CAPHI	0	RNA-binding protein FXR1 OS=Capra hircus OX=9925 GN=FXR1 PE=3 SV=1,RNA-binding protein FXR1 OS=Capra hircus OX=9925 GN=FXR1 PE=3 SV=1,RNA-binding protein FXR1 OS=Capra hircus OX=9925 PE=3 SV=1,FMR1 autosomal homolog 1 OS=Capra hircus OX=9925 PE=3 SV=1	12.7	2	819.504	4873.3	-	D2.18761.18761.2	16.7	20.4	2022-03-01
2828	12	VQLHWVLLQTRH	tr|A0A8C2NJP9|A0A8C2NJP9_CAPHI	0	Alpha-2-macroglobulin like 1 OS=Capra hircus OX=9925 PE=4 SV=1	9.73	2	765.439	4874.3	-	D2.18765.18765.2	12.3	15.4	2022-03-01
2856	12	EDDDDDDDDFDE	tr|F4YFL3|F4YFL3_CAPHI	0	Nucleophosmin (Fragment) OS=Capra hircus OX=9925 GN=NPM1 PE=3 SV=1	3.09	2	730.211	5094	-	D2.19607.19607.2	1.3	999	2022-01-01
2865	12	QLLVLGPPVIVV	tr|A0A452EWI2|A0A452EWI2_CAPHI,tr|A0A452EWI2|A0A452EWI2_CAPHI,tr|A0A452EWJ8|A0A452EWJ8_CAPHI,tr|A0A8C2NFK4|A0A8C2NFK4_CAPHI,tr|A0A8C2NJG7|A0A8C2NJG7_CAPHI,tr|A0A8C2NNK5|A0A8C2NNK5_CAPHI,tr|A0A452EWJ8|A0A452EWJ8_CAPHI	0	Immunoglobulin superfamily member 9 OS=Capra hircus OX=9925 GN=IGSF9 PE=4 SV=1,Immunoglobulin superfamily member 9 OS=Capra hircus OX=9925 GN=IGSF9 PE=4 SV=1,Immunoglobulin superfamily member 9 OS=Capra hircus OX=9925 GN=IGSF9 PE=4 SV=1,Immunoglobulin superfamily member 9 OS=Capra hircus OX=9925 PE=4 SV=1,Immunoglobulin superfamily member 9 OS=Capra hircus OX=9925 PE=4 SV=1,Immunoglobulin superfamily member 9 OS=Capra hircus OX=9925 PE=4 SV=1,Immunoglobulin superfamily member 9 OS=Capra hircus OX=9925 GN=IGSF9 PE=4 SV=1	5.52	2	623.91	5149.2	-	D2.19820.19820.2	26.1	23.7	2022-03-01
478	13	ATAAGGTGGSGGS	tr|A0A452FMN1|A0A452FMN1_CAPHI,tr|A0A452FMN1|A0A452FMN1_CAPHI,tr|A0A8C2N6G7|A0A8C2N6G7_CAPHI,tr|A0A8C2N6S6|A0A8C2N6S6_CAPHI	1	Cyclin dependent kinase 13 OS=Capra hircus OX=9925 GN=CDK13 PE=4 SV=1,Cyclin dependent kinase 13 OS=Capra hircus OX=9925 GN=CDK13 PE=4 SV=1,Cyclin dependent kinase 13 OS=Capra hircus OX=9925 PE=4 SV=1,Cyclin dependent kinase 13 OS=Capra hircus OX=9925 PE=4 SV=1	5.57	2	475.712	859.3	-	D2.03480.03480.2	173.8	0.643	2024-09-01
1984	13	QVDPASSRGARRK	tr|A0A8C2XW21|A0A8C2XW21_CAPHI	1	C2H2-type domain-containing protein OS=Capra hircus OX=9925 PE=4 SV=1	11.71	2	714.395	2356.1	-	D2.09253.09253.2	95.1	1.81	2024-06-01
2216	13	AAPLAVGISMGGP	tr|A0A5D6WNT8|A0A5D6WNT8_9FIRM	1	MFS transporter OS=Selenomonas sp. mPRGC8 OX=2606905 GN=FZ041_04700 PE=4 SV=1	5.57	2	570.808	2611.7	-	D2.10219.10219.2	91.1	0.164	2024-07-01
2421	13	KAAPDTPPLPLQI	tr|A0A452DL39|A0A452DL39_CAPHI,tr|A0A452DL39|A0A452DL39_CAPHI	1	GRB2 associated regulator of MAPK1 subtype 1 OS=Capra hircus OX=9925 GN=GAREM1 PE=3 SV=1,GRB2 associated regulator of MAPK1 subtype 1 OS=Capra hircus OX=9925 GN=GAREM1 PE=3 SV=1	5.84	2	680.895	2978.9	-	D2.11542.11542.2	137.5	0.809	2024-08-01
2509	13	LAAMMLLADWTKH	tr|A0A452G8S6|A0A452G8S6_CAPHI,tr|A0A452G8S6|A0A452G8S6_CAPHI,tr|A0A8C2SEE9|A0A8C2SEE9_CAPHI,tr|A0A8C2SFM0|A0A8C2SFM0_CAPHI,tr|A0A8C2SGH1|A0A8C2SGH1_CAPHI,tr|A0A8C2SI47|A0A8C2SI47_CAPHI	1	Kynurenine formamidase OS=Capra hircus OX=9925 GN=AFMID PE=3 SV=1,Kynurenine formamidase OS=Capra hircus OX=9925 GN=AFMID PE=3 SV=1,Kynurenine formamidase OS=Capra hircus OX=9925 GN=AFMID PE=3 SV=1,Kynurenine formamidase OS=Capra hircus OX=9925 GN=AFMID PE=3 SV=1,Kynurenine formamidase OS=Capra hircus OX=9925 GN=AFMID PE=3 SV=1,Kynurenine formamidase OS=Capra hircus OX=9925 GN=AFMID PE=3 SV=1	6.74	2	758.886	3249.4	-	D2.12569.12569.2	79.5	9.11	2024-06-01
2625	13	KRSVRKRGRSTDE	tr|A0A452G0I3|A0A452G0I3_CAPHI,tr|A0A452G0I3|A0A452G0I3_CAPHI,tr|A0A8C2RCU5|A0A8C2RCU5_CAPHI,tr|A0A8C2RDE5|A0A8C2RDE5_CAPHI,tr|A0A8C2RDL1|A0A8C2RDL1_CAPHI,tr|A0A8C2REL7|A0A8C2REL7_CAPHI	1	Remodeling and spacing factor 1 OS=Capra hircus OX=9925 GN=RSF1 PE=4 SV=1,Remodeling and spacing factor 1 OS=Capra hircus OX=9925 GN=RSF1 PE=4 SV=1,Remodeling and spacing factor 1 OS=Capra hircus OX=9925 PE=4 SV=1,Remodeling and spacing factor 1 OS=Capra hircus OX=9925 PE=4 SV=1,Remodeling and spacing factor 1 OS=Capra hircus OX=9925 PE=4 SV=1,Remodeling and spacing factor 1 OS=Capra hircus OX=9925 PE=4 SV=1	11.55	2	787.945	3786.7	-	D2.14610.14610.2	52.8	1.65	2024-04-01
1399	13	AAVAAASSSSSSS	tr|A0A452EGG9|A0A452EGG9_CAPHI,tr|A0A452EGG9|A0A452EGG9_CAPHI,tr|A0A452EGH4|A0A452EGH4_CAPHI,tr|A0A452EGH4|A0A452EGH4_CAPHI	0.9844	SRY-box transcription factor 4 OS=Capra hircus OX=9925 GN=SOX4 PE=4 SV=1,SRY-box transcription factor 4 OS=Capra hircus OX=9925 GN=SOX4 PE=4 SV=1,SRY-box transcription factor 4 OS=Capra hircus OX=9925 GN=SOX4 PE=4 SV=1,SRY-box transcription factor 4 OS=Capra hircus OX=9925 GN=SOX4 PE=4 SV=1	5.57	2	541.752	1445.8	-	D2.05888.05888.2	94.6	2.6	2024-07-01
475	13	QGEPAPSCGAGAG	tr|A0A452F166|A0A452F166_CAPHI,tr|A0A452F166|A0A452F166_CAPHI	0.9825	Kazrin, periplakin interacting protein OS=Capra hircus OX=9925 GN=KAZN PE=4 SV=1,Kazrin, periplakin interacting protein OS=Capra hircus OX=9925 GN=KAZN PE=4 SV=1	4	2	579.746	858.9	-	D2.03477.03477.2	159.8	4.01	2024-09-01
800	13	IISASCSDSHFSQ	tr|A0A452DWW7|A0A452DWW7_CAPHI,tr|A0A452DWW7|A0A452DWW7_CAPHI,tr|A0A452DX32|A0A452DX32_CAPHI,tr|A0A452DX61|A0A452DX61_CAPHI,tr|A0A452DX65|A0A452DX65_CAPHI,tr|A0A452DX32|A0A452DX32_CAPHI,tr|A0A452DX61|A0A452DX61_CAPHI,tr|A0A452DX65|A0A452DX65_CAPHI	0.9819	Olfactory receptor OS=Capra hircus OX=9925 GN=LOC108637601 PE=3 SV=1,Olfactory receptor OS=Capra hircus OX=9925 GN=LOC108637601 PE=3 SV=1,Olfactory receptor OS=Capra hircus OX=9925 GN=LOC108637601 PE=3 SV=1,Olfactory receptor OS=Capra hircus OX=9925 GN=LOC108637601 PE=3 SV=1,Olfactory receptor OS=Capra hircus OX=9925 GN=LOC108637601 PE=3 SV=1,Olfactory receptor OS=Capra hircus OX=9925 GN=LOC108637601 PE=3 SV=1,Olfactory receptor OS=Capra hircus OX=9925 GN=LOC108637601 PE=3 SV=1,Olfactory receptor OS=Capra hircus OX=9925 GN=LOC108637601 PE=3 SV=1	5.08	2	719.817	947.5	-	D2.03939.03939.2	96	7.39	2024-07-01
957	13	ARDAPGAEHGGPQ	tr|A0A452E5A6|A0A452E5A6_CAPHI,tr|A0A452E5A6|A0A452E5A6_CAPHI	0.9806	Ig-like domain-containing protein OS=Capra hircus OX=9925 PE=4 SV=1,Ig-like domain-containing protein OS=Capra hircus OX=9925 PE=4 SV=1	5.32	2	631.797	1005.2	-	D2.04205.04205.2	104.9	0.913	2024-06-01
1492	13	ISPEELQEALTSH	tr|A0A452ECN6|A0A452ECN6_CAPHI,tr|A0A452ECN6|A0A452ECN6_CAPHI,tr|A0A8C2NGE6|A0A8C2NGE6_CAPHI,tr|A0A8C2NLY2|A0A8C2NLY2_CAPHI	0.9804	Myosin IIIB OS=Capra hircus OX=9925 GN=MYO3B PE=3 SV=1,Myosin IIIB OS=Capra hircus OX=9925 GN=MYO3B PE=3 SV=1,Myosin IIIB OS=Capra hircus OX=9925 PE=3 SV=1,Myosin IIIB OS=Capra hircus OX=9925 PE=3 SV=1	4.24	2	727.362	1550.2	-	D2.06277.06277.2	87.4	4.57	2024-06-01
2419	13	DRREREMQNLSQH	tr|A0A452G092|A0A452G092_CAPHI,tr|A0A452G092|A0A452G092_CAPHI,tr|A0A452G0M4|A0A452G0M4_CAPHI,tr|A0A8C2NIN9|A0A8C2NIN9_CAPHI,tr|A0A8C2QSP6|A0A8C2QSP6_CAPHI,tr|A0A8C2QSQ0|A0A8C2QSQ0_CAPHI,tr|A0A452G0M4|A0A452G0M4_CAPHI	0.9784	Secretory carrier-associated membrane protein OS=Capra hircus OX=9925 GN=SCAMP1 PE=3 SV=1,Secretory carrier-associated membrane protein OS=Capra hircus OX=9925 GN=SCAMP1 PE=3 SV=1,Secretory carrier-associated membrane protein OS=Capra hircus OX=9925 GN=SCAMP1 PE=3 SV=1,Secretory carrier-associated membrane protein OS=Capra hircus OX=9925 PE=3 SV=1,Secretory carrier-associated membrane protein OS=Capra hircus OX=9925 PE=3 SV=1,Secretory carrier-associated membrane protein OS=Capra hircus OX=9925 PE=3 SV=1,Secretory carrier-associated membrane protein OS=Capra hircus OX=9925 GN=SCAMP1 PE=3 SV=1	6.76	2	849.908	2971.6	-	D2.11514.11514.2	46.1	0.2	2024-04-01
1655	13	APSPALAGRGHSP	tr|A0A452DQZ2|A0A452DQZ2_CAPHI,tr|A0A452DQZ2|A0A452DQZ2_CAPHI,tr|A0A8C2R9G9|A0A8C2R9G9_CAPHI,tr|A0A8C2RA30|A0A8C2RA30_CAPHI	0.978	Potassium voltage-gated channel subfamily H member 4 OS=Capra hircus OX=9925 GN=KCNH4 PE=4 SV=1,Potassium voltage-gated channel subfamily H member 4 OS=Capra hircus OX=9925 GN=KCNH4 PE=4 SV=1,Potassium voltage-gated channel subfamily H member 4 OS=Capra hircus OX=9925 PE=4 SV=1,Potassium voltage-gated channel subfamily H member 4 OS=Capra hircus OX=9925 PE=4 SV=1	9.8	2	609.323	1789.9	-	D2.07163.07163.2	51.7	3.16	2024-07-01
502	13	SSSCSSASLPASP	tr|A0A452E7W4|A0A452E7W4_CAPHI,tr|A0A452E7W4|A0A452E7W4_CAPHI	0.9775	Coiled-coil domain containing 177 OS=Capra hircus OX=9925 GN=CCDC177 PE=4 SV=1,Coiled-coil domain containing 177 OS=Capra hircus OX=9925 GN=CCDC177 PE=4 SV=1	5.24	2	619.272	863.8	-	D2.03508.03508.2	255.6	3.5	2024-10-01
758	13	LGMGSAFCTTKGL	tr|A0A452EAB8|A0A452EAB8_CAPHI,tr|A0A452EAB8|A0A452EAB8_CAPHI,tr|A0A452EAD3|A0A452EAD3_CAPHI,tr|A0A452EAF7|A0A452EAF7_CAPHI,tr|A0A8C2RIK9|A0A8C2RIK9_CAPHI,tr|A0A8C2XWR5|A0A8C2XWR5_CAPHI,tr|A0A8C2XX00|A0A8C2XX00_CAPHI,tr|A0A452EAD3|A0A452EAD3_CAPHI,tr|A0A452EAF7|A0A452EAF7_CAPHI	0.975	PKHD1 like 1 OS=Capra hircus OX=9925 GN=PKHD1L1 PE=4 SV=1,PKHD1 like 1 OS=Capra hircus OX=9925 GN=PKHD1L1 PE=4 SV=1,PKHD1 like 1 OS=Capra hircus OX=9925 GN=PKHD1L1 PE=4 SV=1,PKHD1 like 1 OS=Capra hircus OX=9925 GN=PKHD1L1 PE=4 SV=1,PKHD1 like 1 OS=Capra hircus OX=9925 PE=4 SV=1,PKHD1 like 1 OS=Capra hircus OX=9925 PE=4 SV=1,PKHD1 like 1 OS=Capra hircus OX=9925 PE=4 SV=1,PKHD1 like 1 OS=Capra hircus OX=9925 GN=PKHD1L1 PE=4 SV=1,PKHD1 like 1 OS=Capra hircus OX=9925 GN=PKHD1L1 PE=4 SV=1	8.22	2	679.826	937.4	-	D2.03882.03882.2	92.3	5.59	2024-07-01
1449	13	TTVVTGTSEHSIS	tr|A0A452ESW8|A0A452ESW8_CAPHI,tr|A0A452ESW8|A0A452ESW8_CAPHI,tr|A0A452ETQ4|A0A452ETQ4_CAPHI,tr|A0A452ETQ4|A0A452ETQ4_CAPHI	0.9707	Vang-like protein OS=Capra hircus OX=9925 GN=VANGL2 PE=3 SV=1,Vang-like protein OS=Capra hircus OX=9925 GN=VANGL2 PE=3 SV=1,Vang-like protein OS=Capra hircus OX=9925 GN=VANGL2 PE=3 SV=1,Vang-like protein OS=Capra hircus OX=9925 GN=VANGL2 PE=3 SV=1	5.21	2	659.828	1511.5	-	D2.06128.06128.2	91.7	12.8	2024-07-01
1460	13	QEVAETVFDTINA	tr|A0A452FQI0|A0A452FQI0_CAPHI,tr|A0A452FQI0|A0A452FQI0_CAPHI,tr|A0A452FQF9|A0A452FQF9_CAPHI,tr|A0A452FQJ0|A0A452FQJ0_CAPHI,tr|A0A8C2RRA3|A0A8C2RRA3_CAPHI,tr|A0A8C2RSF4|A0A8C2RSF4_CAPHI,tr|A0A452FQF9|A0A452FQF9_CAPHI,tr|A0A452FQJ0|A0A452FQJ0_CAPHI	0.9614	G protein-coupled receptor kinase OS=Capra hircus OX=9925 GN=GRK2 PE=3 SV=1,G protein-coupled receptor kinase OS=Capra hircus OX=9925 GN=GRK2 PE=3 SV=1,G protein-coupled receptor kinase OS=Capra hircus OX=9925 GN=GRK2 PE=3 SV=1,G protein-coupled receptor kinase OS=Capra hircus OX=9925 GN=GRK2 PE=3 SV=1,G protein-coupled receptor kinase OS=Capra hircus OX=9925 PE=3 SV=1,G protein-coupled receptor kinase OS=Capra hircus OX=9925 PE=3 SV=1,G protein-coupled receptor kinase OS=Capra hircus OX=9925 GN=GRK2 PE=3 SV=1,G protein-coupled receptor kinase OS=Capra hircus OX=9925 GN=GRK2 PE=3 SV=1	3.57	2	718.849	1522.7	-	D2.06169.06169.2	54.3	3.79	2024-05-01
545	13	SGAVNGMDITVEG	tr|A0A452DWC1|A0A452DWC1_CAPHI,tr|A0A452DWC1|A0A452DWC1_CAPHI,tr|A0A8C2SAW6|A0A8C2SAW6_CAPHI	0.9608	Cilia and flagella associated protein 52 OS=Capra hircus OX=9925 GN=CFAP52 PE=4 SV=1,Cilia and flagella associated protein 52 OS=Capra hircus OX=9925 GN=CFAP52 PE=4 SV=1,Cilia and flagella associated protein 52 OS=Capra hircus OX=9925 PE=4 SV=1	3.67	2	633.288	871.5	-	D2.03557.03557.2	71	4.25	2024-07-01
570	13	APGGGGAGPPGVG	tr|A0A452DT16|A0A452DT16_CAPHI,tr|A0A452DT16|A0A452DT16_CAPHI,tr|A0A452DT55|A0A452DT55_CAPHI,tr|A0A452DT55|A0A452DT55_CAPHI	0.9605	Oxysterol-binding protein OS=Capra hircus OX=9925 GN=OSBP PE=3 SV=1,Oxysterol-binding protein OS=Capra hircus OX=9925 GN=OSBP PE=3 SV=1,Oxysterol-binding protein OS=Capra hircus OX=9925 GN=OSBP PE=3 SV=1,Oxysterol-binding protein OS=Capra hircus OX=9925 GN=OSBP PE=3 SV=1	5.57	2	475.738	875.9	-	D2.03585.03585.2	138.6	6.73	2024-08-01
1388	13	ASPLECSICFSGY	tr|A0A452E6S8|A0A452E6S8_CAPHI,tr|A0A452E6S8|A0A452E6S8_CAPHI	0.9596	Ring finger protein 223 OS=Capra hircus OX=9925 GN=RNF223 PE=4 SV=1,Ring finger protein 223 OS=Capra hircus OX=9925 GN=RNF223 PE=4 SV=1	4	2	745.818	1431.7	-	D2.05835.05835.2	39.4	5.28	2024-04-01
847	13	THMTTGASTSALP	tr|A0A452G078|A0A452G078_CAPHI,tr|A0A452G078|A0A452G078_CAPHI	0.9563	Ig-like domain-containing protein OS=Capra hircus OX=9925 PE=4 SV=1,Ig-like domain-containing protein OS=Capra hircus OX=9925 PE=4 SV=1	6.4	2	637.806	962.4	-	D2.04011.04011.2	105.8	3.1	2024-08-01
1115	13	QRQMAMSRMMQEV	tr|A0A5D6W5Q4|A0A5D6W5Q4_9FIRM,tr|A0A5D6WLK4|A0A5D6WLK4_9FIRM	0.9504	Flagellar biosynthetic protein FlhB OS=Selenomonas sp. mPRGC5 OX=2593411 GN=flhB PE=3 SV=1,Flagellar biosynthetic protein FlhB OS=Selenomonas sp. mPRGC8 OX=2606905 GN=flhB PE=3 SV=1	9.6	2	837.365	1114.6	-	D2.04639.04639.2	46	5.14	2024-04-01
2451	13	HHRCPPETRAAHT	tr|A0A8C2S5F6|A0A8C2S5F6_CAPHI,tr|E1CET8|E1CET8_CAPHI,tr|E1CEV6|E1CEV6_CAPHI,tr|A0A8C2S5B5|A0A8C2S5B5_CAPHI,tr|A0A8C2S5K3|A0A8C2S5K3_CAPHI,tr|A0A8C2S776|A0A8C2S776_CAPHI,tr|A0A8C2S795|A0A8C2S795_CAPHI	0.9495	Vomeronasal type-1 receptor OS=Capra hircus OX=9925 PE=3 SV=1,Vomeronasal type-1 receptor (Fragment) OS=Capra hircus OX=9925 GN=goatv1r7 PE=3 SV=1,Vomeronasal type-1 receptor (Fragment) OS=Capra hircus OX=9925 GN=goatv1r31 PE=3 SV=1,Vomeronasal type-1 receptor OS=Capra hircus OX=9925 PE=3 SV=1,Vomeronasal type-1 receptor OS=Capra hircus OX=9925 PE=3 SV=1,Vomeronasal type-1 receptor OS=Capra hircus OX=9925 PE=3 SV=1,Vomeronasal type-1 receptor OS=Capra hircus OX=9925 PE=3 SV=1	8.28	2	785.376	3053.8	-	D2.11827.11827.2	67.7	3.57	2024-05-01
153	13	MRPSATINGMDSS	tr|A0A452DLH1|A0A452DLH1_CAPHI,tr|A0A452DLH1|A0A452DLH1_CAPHI	0.9352	MAP7 domain containing 3 OS=Capra hircus OX=9925 PE=3 SV=1,MAP7 domain containing 3 OS=Capra hircus OX=9925 PE=3 SV=1	5.59	2	691.806	800.6	-	D2.03112.03112.2	66.5	6.28	2024-08-01
1516	13	AAQPPGQFGSPQG	tr|A0A452G623|A0A452G623_CAPHI,tr|A0A452G623|A0A452G623_CAPHI	0.9153	G protein-coupled receptor 179 OS=Capra hircus OX=9925 GN=GPR179 PE=3 SV=1,G protein-coupled receptor 179 OS=Capra hircus OX=9925 GN=GPR179 PE=3 SV=1	5.57	2	621.299	1574.2	-	D2.06371.06371.2	46.5	5.58	2024-05-01
2783	13	ELLPARNSQRVPH	tr|A0A452EZL9|A0A452EZL9_CAPHI,tr|A0A452EZL9|A0A452EZL9_CAPHI,tr|A0A452EZP7|A0A452EZP7_CAPHI,tr|A0A452EZQ8|A0A452EZQ8_CAPHI,tr|A0A452EZT4|A0A452EZT4_CAPHI,tr|A0A8C2SGZ4|A0A8C2SGZ4_CAPHI,tr|A0A8C2SH58|A0A8C2SH58_CAPHI,tr|A0A8C2SI61|A0A8C2SI61_CAPHI,tr|A0A8C2SID9|A0A8C2SID9_CAPHI,tr|A0A8C2SJK8|A0A8C2SJK8_CAPHI,tr|A0A8C2SJM3|A0A8C2SJM3_CAPHI,tr|A0A8C2SJN4|A0A8C2SJN4_CAPHI,tr|A0A8C2SJR5|A0A8C2SJR5_CAPHI,tr|A0A8C2SKZ8|A0A8C2SKZ8_CAPHI,tr|A0A8C2Y451|A0A8C2Y451_CAPHI,tr|A0A452EZP7|A0A452EZP7_CAPHI,tr|A0A452EZQ8|A0A452EZQ8_CAPHI,tr|A0A452EZT4|A0A452EZT4_CAPHI	0.9026	Mediator of RNA polymerase II transcription subunit 13 OS=Capra hircus OX=9925 GN=MED13L PE=3 SV=1,Mediator of RNA polymerase II transcription subunit 13 OS=Capra hircus OX=9925 GN=MED13L PE=3 SV=1,Mediator of RNA polymerase II transcription subunit 13 OS=Capra hircus OX=9925 GN=MED13L PE=3 SV=1,Mediator of RNA polymerase II transcription subunit 13 OS=Capra hircus OX=9925 GN=MED13L PE=3 SV=1,Mediator of RNA polymerase II transcription subunit 13 OS=Capra hircus OX=9925 GN=MED13L PE=3 SV=1,Mediator of RNA polymerase II transcription subunit 13 OS=Capra hircus OX=9925 PE=3 SV=1,Mediator of RNA polymerase II transcription subunit 13 OS=Capra hircus OX=9925 PE=3 SV=1,Mediator of RNA polymerase II transcription subunit 13 OS=Capra hircus OX=9925 PE=3 SV=1,Mediator of RNA polymerase II transcription subunit 13 OS=Capra hircus OX=9925 PE=3 SV=1,Mediator of RNA polymerase II transcription subunit 13 OS=Capra hircus OX=9925 PE=3 SV=1,Mediator of RNA polymerase II transcription subunit 13 OS=Capra hircus OX=9925 PE=3 SV=1,Mediator of RNA polymerase II transcription subunit 13 OS=Capra hircus OX=9925 PE=3 SV=1,Mediator of RNA polymerase II transcription subunit 13 OS=Capra hircus OX=9925 PE=3 SV=1,Mediator of RNA polymerase II transcription subunit 13 OS=Capra hircus OX=9925 PE=3 SV=1,Mediator of RNA polymerase II transcription subunit 13 OS=Capra hircus OX=9925 PE=3 SV=1,Mediator of RNA polymerase II transcription subunit 13 OS=Capra hircus OX=9925 GN=MED13L PE=3 SV=1,Mediator of RNA polymerase II transcription subunit 13 OS=Capra hircus OX=9925 GN=MED13L PE=3 SV=1,Mediator of RNA polymerase II transcription subunit 13 OS=Capra hircus OX=9925 GN=MED13L PE=3 SV=1	9.7	2	758.921	4490.3	-	D2.17292.17292.2	54.5	28.7	2024-04-01
1442	13	SVLPSGDLMCECP	tr|A0A452FGN5|A0A452FGN5_CAPHI,tr|A0A452FGN5|A0A452FGN5_CAPHI,tr|A0A452FFW0|A0A452FFW0_CAPHI,tr|A0A452FG80|A0A452FG80_CAPHI,tr|A0A452FGT1|A0A452FGT1_CAPHI,tr|A0A452FH42|A0A452FH42_CAPHI,tr|A0A452FH47|A0A452FH47_CAPHI,tr|A0A452FFW0|A0A452FFW0_CAPHI,tr|A0A452FG80|A0A452FG80_CAPHI,tr|A0A452FGT1|A0A452FGT1_CAPHI,tr|A0A452FH42|A0A452FH42_CAPHI,tr|A0A452FH47|A0A452FH47_CAPHI	0.8906	Sortilin-related receptor OS=Capra hircus OX=9925 GN=SORL1 PE=3 SV=1,Sortilin-related receptor OS=Capra hircus OX=9925 GN=SORL1 PE=3 SV=1,Sortilin-related receptor OS=Capra hircus OX=9925 GN=SORL1 PE=3 SV=1,Sortilin-related receptor OS=Capra hircus OX=9925 GN=SORL1 PE=3 SV=1,Sortilin-related receptor OS=Capra hircus OX=9925 GN=SORL1 PE=3 SV=1,Sortilin-related receptor OS=Capra hircus OX=9925 GN=SORL1 PE=3 SV=1,Sortilin-related receptor OS=Capra hircus OX=9925 GN=SORL1 PE=3 SV=1,Sortilin-related receptor OS=Capra hircus OX=9925 GN=SORL1 PE=3 SV=1,Sortilin-related receptor OS=Capra hircus OX=9925 GN=SORL1 PE=3 SV=1,Sortilin-related receptor OS=Capra hircus OX=9925 GN=SORL1 PE=3 SV=1,Sortilin-related receptor OS=Capra hircus OX=9925 GN=SORL1 PE=3 SV=1,Sortilin-related receptor OS=Capra hircus OX=9925 GN=SORL1 PE=3 SV=1	3.67	2	732.812	1502.5	-	D2.06094.06094.2	59.2	6.96	2024-05-01
281	13	HTPPGPGPPGPCP	tr|A0A452F591|A0A452F591_CAPHI,tr|A0A452F591|A0A452F591_CAPHI,tr|A0A8C2NYI9|A0A8C2NYI9_CAPHI,tr|A0A8C2P5U3|A0A8C2P5U3_CAPHI	0.8873	Family with sequence similarity 214 member B OS=Capra hircus OX=9925 GN=ATOSB PE=3 SV=1,Family with sequence similarity 214 member B OS=Capra hircus OX=9925 GN=ATOSB PE=3 SV=1,Family with sequence similarity 214 member B OS=Capra hircus OX=9925 GN=FAM214B PE=3 SV=1,Family with sequence similarity 214 member B OS=Capra hircus OX=9925 GN=FAM214B PE=4 SV=1	6.73	2	634.298	825	-	D2.03261.03261.2	31.3	14.9	2024-05-01
1617	13	SATANADAANMSH	tr|A0A5D6WNM2|A0A5D6WNM2_9FIRM	0.885	Flagellar hook-associated protein 2 OS=Selenomonas sp. mPRGC8 OX=2606905 GN=fliD PE=3 SV=1	5.06	2	630.767	1729.5	-	D2.06939.06939.2	43.3	4.65	2024-04-01
1985	13	ALAEESVEEPPKV	tr|A0A452DLH1|A0A452DLH1_CAPHI,tr|A0A452DLH1|A0A452DLH1_CAPHI	0.8798	MAP7 domain containing 3 OS=Capra hircus OX=9925 PE=3 SV=1,MAP7 domain containing 3 OS=Capra hircus OX=9925 PE=3 SV=1	4.09	2	699.362	2359.9	-	D2.09266.09266.2	130.3	3.78	2024-07-01
116	13	KVVTMNLCMDFMH	tr|A0A5D6W0Y6|A0A5D6W0Y6_9FIRM	0.8789	PaaI family thioesterase OS=Selenomonas sp. mPRGC5 OX=2593411 GN=FZ040_09335 PE=3 SV=1	6.73	3	547.913	793.8	-	D2.03069.03069.3	44	0.364	1948-08-01
774	13	GCYVSGRTSPPEL	tr|A0A8C2NQA3|A0A8C2NQA3_CAPHI,tr|A0A8C2QTS2|A0A8C2QTS2_CAPHI,tr|A0A8C2XUZ7|A0A8C2XUZ7_CAPHI,tr|A0A8C2XV08|A0A8C2XV08_CAPHI	0.8783	Coiled-coil domain containing 24 OS=Capra hircus OX=9925 PE=4 SV=1,Coiled-coil domain containing 24 OS=Capra hircus OX=9925 PE=4 SV=1,Coiled-coil domain containing 24 OS=Capra hircus OX=9925 PE=4 SV=1,Coiled-coil domain containing 24 OS=Capra hircus OX=9925 PE=4 SV=1	5.99	3	474.894	941.6	-	D2.03905.03905.3	25.6	4.12	1948-06-01
1641	13	QAAPQKQDAFPAR	tr|A0A452F778|A0A452F778_CAPHI,tr|A0A452F778|A0A452F778_CAPHI,tr|A0A452F7F7|A0A452F7F7_CAPHI,tr|A0A452F7Y0|A0A452F7Y0_CAPHI,tr|A0A452F823|A0A452F823_CAPHI,tr|A0A8C2RTZ3|A0A8C2RTZ3_CAPHI,tr|A0A452F7F7|A0A452F7F7_CAPHI,tr|A0A452F7Y0|A0A452F7Y0_CAPHI,tr|A0A452F823|A0A452F823_CAPHI	0.8769	Myocardin related transcription factor B OS=Capra hircus OX=9925 GN=MRTFB PE=4 SV=1,Myocardin related transcription factor B OS=Capra hircus OX=9925 GN=MRTFB PE=4 SV=1,Myocardin related transcription factor B OS=Capra hircus OX=9925 GN=MRTFB PE=4 SV=1,Myocardin related transcription factor B OS=Capra hircus OX=9925 GN=MRTFB PE=4 SV=1,Myocardin related transcription factor B OS=Capra hircus OX=9925 GN=MRTFB PE=4 SV=1,Uncharacterized protein OS=Capra hircus OX=9925 PE=4 SV=1,Myocardin related transcription factor B OS=Capra hircus OX=9925 GN=MRTFB PE=4 SV=1,Myocardin related transcription factor B OS=Capra hircus OX=9925 GN=MRTFB PE=4 SV=1,Myocardin related transcription factor B OS=Capra hircus OX=9925 GN=MRTFB PE=4 SV=1	8.75	3	476.584	1779.2	-	D2.07120.07120.3	75.3	8.77	1948-07-01
1393	13	SPASDASNSTVTP	tr|A0A452EYW8|A0A452EYW8_CAPHI,tr|A0A452EYW8|A0A452EYW8_CAPHI,tr|A0A8C2RUI7|A0A8C2RUI7_CAPHI,tr|A0A8C2RXH0|A0A8C2RXH0_CAPHI,tr|A0A8C2XZM7|A0A8C2XZM7_CAPHI	0.8702	Adenosine deaminase RNA specific OS=Capra hircus OX=9925 GN=ADAR PE=4 SV=1,Adenosine deaminase RNA specific OS=Capra hircus OX=9925 GN=ADAR PE=4 SV=1,Adenosine deaminase RNA specific OS=Capra hircus OX=9925 PE=4 SV=1,Adenosine deaminase RNA specific OS=Capra hircus OX=9925 PE=4 SV=1,Adenosine deaminase RNA specific OS=Capra hircus OX=9925 PE=4 SV=1	3.8	2	617.283	1440	-	D2.05865.05865.2	66.6	0.154	2024-07-01
1426	13	AANPPASVAPAMS	tr|A0A452FP62|A0A452FP62_CAPHI,tr|A0A452FP62|A0A452FP62_CAPHI	0.8616	POM121 transmembrane nucleoporin C OS=Capra hircus OX=9925 GN=LOC102181259 PE=4 SV=1,POM121 transmembrane nucleoporin C OS=Capra hircus OX=9925 GN=LOC102181259 PE=4 SV=1	5.57	2	592.292	1483.4	-	D2.06022.06022.2	42.3	10.5	2024-05-01
1783	13	QSAASFEMEMSQT	tr|A0A452FI09|A0A452FI09_CAPHI,tr|A0A452FI09|A0A452FI09_CAPHI,tr|A0A452FIK9|A0A452FIK9_CAPHI,tr|A0A452FIN3|A0A452FIN3_CAPHI,tr|A0A8C2R080|A0A8C2R080_CAPHI,tr|A0A8C2PKT1|A0A8C2PKT1_CAPHI,tr|A0A8C2PLS5|A0A8C2PLS5_CAPHI,tr|A0A8C2PM48|A0A8C2PM48_CAPHI,tr|A0A8C2PPE9|A0A8C2PPE9_CAPHI,tr|A0A8C2R0A4|A0A8C2R0A4_CAPHI,tr|A0A452FIK9|A0A452FIK9_CAPHI,tr|A0A452FIN3|A0A452FIN3_CAPHI	0.8464	Integrin subunit alpha 1 OS=Capra hircus OX=9925 GN=ITGA1 PE=3 SV=1,Integrin subunit alpha 1 OS=Capra hircus OX=9925 GN=ITGA1 PE=3 SV=1,Integrin subunit alpha 1 OS=Capra hircus OX=9925 GN=ITGA1 PE=3 SV=1,Integrin subunit alpha 1 OS=Capra hircus OX=9925 GN=ITGA1 PE=3 SV=1,Integrin subunit alpha 1 OS=Capra hircus OX=9925 PE=3 SV=1,Integrin subunit alpha 1 OS=Capra hircus OX=9925 PE=3 SV=1,Integrin subunit alpha 1 OS=Capra hircus OX=9925 PE=3 SV=1,Integrin subunit alpha 1 OS=Capra hircus OX=9925 PE=3 SV=1,Integrin subunit alpha 1 OS=Capra hircus OX=9925 PE=3 SV=1,Integrin subunit alpha 1 OS=Capra hircus OX=9925 PE=3 SV=1,Integrin subunit alpha 1 OS=Capra hircus OX=9925 GN=ITGA1 PE=3 SV=1,Integrin subunit alpha 1 OS=Capra hircus OX=9925 GN=ITGA1 PE=3 SV=1	3.79	2	739.792	2000.6	-	D2.07945.07945.2	36.4	6.6	2024-06-01
2406	13	GTSAAAPLAAGMI	tr|A0A452FRA3|A0A452FRA3_CAPHI,tr|A0A452FRA3|A0A452FRA3_CAPHI,tr|A0A452FRJ9|A0A452FRJ9_CAPHI,tr|A0A452FRK1|A0A452FRK1_CAPHI,tr|A0A8C2NVH6|A0A8C2NVH6_CAPHI,tr|A0A8C2QV09|A0A8C2QV09_CAPHI,tr|A0A8C2NX23|A0A8C2NX23_CAPHI,tr|A0A452FRJ9|A0A452FRJ9_CAPHI,tr|A0A452FRK1|A0A452FRK1_CAPHI	0.8452	Proprotein convertase subtilisin\kexin type 7 OS=Capra hircus OX=9925 GN=PCSK7 PE=3 SV=1,Proprotein convertase subtilisin\kexin type 7 OS=Capra hircus OX=9925 GN=PCSK7 PE=3 SV=1,Proprotein convertase subtilisin\kexin type 7 OS=Capra hircus OX=9925 GN=PCSK7 PE=3 SV=1,Proprotein convertase subtilisin\kexin type 7 OS=Capra hircus OX=9925 GN=PCSK7 PE=3 SV=1,Proprotein convertase subtilisin\kexin type 7 OS=Capra hircus OX=9925 GN=PCSK7 PE=3 SV=1,Proprotein convertase subtilisin\kexin type 7 OS=Capra hircus OX=9925 GN=PCSK7 PE=3 SV=1,Proprotein convertase subtilisin\kexin type 7 OS=Capra hircus OX=9925 GN=PCSK7 PE=3 SV=1,Proprotein convertase subtilisin\kexin type 7 OS=Capra hircus OX=9925 GN=PCSK7 PE=3 SV=1,Proprotein convertase subtilisin\kexin type 7 OS=Capra hircus OX=9925 GN=PCSK7 PE=3 SV=1	5.52	2	565.797	2941	-	D2.11397.11397.2	76.6	18	2024-05-01
2683	13	HKESPDPGGAWAH	tr|A0A8C2NMI9|A0A8C2NMI9_CAPHI	0.834	Coiled-coil domain containing 124 OS=Capra hircus OX=9925 PE=3 SV=1	5.99	2	694.821	4023.4	-	D2.15514.15514.2	28.9	5.27	2024-04-01
1472	13	DEALGKDIAMQIA	tr|A0A5D6WHJ3|A0A5D6WHJ3_9FIRM	0.8288	Elongation factor Ts OS=Selenomonas sp. mPRGC8 OX=2606905 GN=tsf PE=3 SV=1	4.03	2	687.85	1532.4	-	D2.06208.06208.2	80.2	4.9	2024-06-01
105	13	QTFMDSCSTSEHK	tr|A0A452EBE2|A0A452EBE2_CAPHI,tr|A0A452EBE2|A0A452EBE2_CAPHI	0.8167	Plexin cytoplasmic RasGAP domain-containing protein OS=Capra hircus OX=9925 GN=PLXNA1 PE=4 SV=1,Plexin cytoplasmic RasGAP domain-containing protein OS=Capra hircus OX=9925 GN=PLXNA1 PE=4 SV=1	5.32	3	525.213	791.9	-	D2.03057.03057.3	70.6	3.46	1948-09-01
2297	13	LKAYEQVMHYPGY	tr|A0A452EIM5|A0A452EIM5_CAPHI,tr|A0A452EIM5|A0A452EIM5_CAPHI,tr|A0A8C2R4W4|A0A8C2R4W4_CAPHI	0.7913	Forkhead box A2 OS=Capra hircus OX=9925 GN=FOXA2 PE=4 SV=1,Forkhead box A2 OS=Capra hircus OX=9925 GN=FOXA2 PE=4 SV=1,Forkhead box A2 OS=Capra hircus OX=9925 PE=4 SV=1	6.75	2	799.887	2719.6	-	D2.10607.10607.2	39.2	2.78	2024-04-01
89	13	GAGPEEAKAGPHG	tr|A0A8C2Y356|A0A8C2Y356_CAPHI	0.785	Uncharacterized protein OS=Capra hircus OX=9925 PE=4 SV=1	5.4	2	589.284	789.3	-	D2.03040.03040.2	54.4	20.4	2024-04-01
313	13	KRENSSLLSYLNC	tr|A0A452G258|A0A452G258_CAPHI,tr|A0A452G258|A0A452G258_CAPHI,tr|A0A452G288|A0A452G288_CAPHI,tr|A0A452G288|A0A452G288_CAPHI	0.7675	Calcium binding and coiled-coil domain 2 OS=Capra hircus OX=9925 GN=CALCOCO2 PE=4 SV=1,Calcium binding and coiled-coil domain 2 OS=Capra hircus OX=9925 GN=CALCOCO2 PE=4 SV=1,Calcium binding and coiled-coil domain 2 OS=Capra hircus OX=9925 GN=CALCOCO2 PE=4 SV=1,Calcium binding and coiled-coil domain 2 OS=Capra hircus OX=9925 GN=CALCOCO2 PE=4 SV=1	8.2	3	528.6	830.5	-	D2.03296.03296.3	94.3	13.2	1948-08-01
1971	13	ASPCTQAEVPWPL	tr|A0A452FLX3|A0A452FLX3_CAPHI,tr|A0A452FLX3|A0A452FLX3_CAPHI,tr|A0A452FML9|A0A452FML9_CAPHI,tr|A0A8C2XYK3|A0A8C2XYK3_CAPHI,tr|A0A452FML9|A0A452FML9_CAPHI	0.7644	Aldehyde dehydrogenase family 16 member A1 OS=Capra hircus OX=9925 GN=ALDH16A1 PE=3 SV=1,Aldehyde dehydrogenase family 16 member A1 OS=Capra hircus OX=9925 GN=ALDH16A1 PE=3 SV=1,Aldehyde dehydrogenase family 16 member A1 OS=Capra hircus OX=9925 GN=ALDH16A1 PE=3 SV=1,Aldehyde dehydrogenase 16 family member A1 OS=Capra hircus OX=9925 PE=4 SV=1,Aldehyde dehydrogenase family 16 member A1 OS=Capra hircus OX=9925 GN=ALDH16A1 PE=3 SV=1	4	2	728.351	2324.4	-	D2.09142.09142.2	27.9	9.9	2024-04-01
1890	13	QESFMNGICGIMA	tr|A0A452DLY6|A0A452DLY6_CAPHI,tr|A0A452DLY6|A0A452DLY6_CAPHI,tr|A0A8C2R0W1|A0A8C2R0W1_CAPHI	0.7336	Calcium homeostasis modulator 1 OS=Capra hircus OX=9925 GN=CALHM1 PE=3 SV=1,Calcium homeostasis modulator 1 OS=Capra hircus OX=9925 GN=CALHM1 PE=3 SV=1,Calcium homeostasis modulator 1 OS=Capra hircus OX=9925 PE=3 SV=1	4	2	737.312	2169	-	D2.08559.08559.2	58.7	5.35	2024-05-01
151	13	EPSGGGGGNDAGN	tr|A0A6M9ELI3|A0A6M9ELI3_TOXGO	0.6955	Dense granule protein OS=Toxoplasma gondii OX=5811 GN=GRA6 PE=4 SV=1	3.67	2	544.716	800.3	-	D2.03110.03110.2	169.1	5.4	2024-08-01
855	13	HMAAATGEMPTYQ	tr|A0A452EZQ1|A0A452EZQ1_CAPHI,tr|A0A452EZQ1|A0A452EZQ1_CAPHI,tr|A0A452F035|A0A452F035_CAPHI,tr|A0A8C2RN18|A0A8C2RN18_CAPHI,tr|A0A8C2RNQ5|A0A8C2RNQ5_CAPHI,tr|E0AEZ7|E0AEZ7_CAPHI,tr|A0A452F035|A0A452F035_CAPHI	0.6731	cAMP responsive element modulator OS=Capra hircus OX=9925 GN=CREM PE=4 SV=1,cAMP responsive element modulator OS=Capra hircus OX=9925 GN=CREM PE=4 SV=1,cAMP responsive element modulator OS=Capra hircus OX=9925 GN=CREM PE=4 SV=1,cAMP responsive element modulator OS=Capra hircus OX=9925 PE=4 SV=1,cAMP responsive element modulator OS=Capra hircus OX=9925 PE=4 SV=1,cAMP responsive element modulator OS=Capra hircus OX=9925 GN=CREM PE=2 SV=1,cAMP responsive element modulator OS=Capra hircus OX=9925 GN=CREM PE=4 SV=1	5.24	2	712.303	964.2	-	D2.04021.04021.2	60.9	1.03	2024-05-01
2122	13	KQLCRSQSLLLRS	tr|A0A452E260|A0A452E260_CAPHI,tr|A0A452E260|A0A452E260_CAPHI,tr|A0A452E2A0|A0A452E2A0_CAPHI,tr|A0A8C2NNH2|A0A8C2NNH2_CAPHI,tr|A0A452E2A0|A0A452E2A0_CAPHI	0.6699	DEP domain containing 1 OS=Capra hircus OX=9925 GN=DEPDC1 PE=4 SV=1,DEP domain containing 1 OS=Capra hircus OX=9925 GN=DEPDC1 PE=4 SV=1,DEP domain containing 1 OS=Capra hircus OX=9925 GN=DEPDC1 PE=4 SV=1,DEP domain containing 1 OS=Capra hircus OX=9925 PE=4 SV=1,DEP domain containing 1 OS=Capra hircus OX=9925 GN=DEPDC1 PE=4 SV=1	10.86	3	530.303	2509.6	-	D2.09836.09836.3	189.8	2.2	1948-11-01
2119	13	MQVDNEELQGGFM	tr|A0A452FN94|A0A452FN94_CAPHI,tr|A0A452FN94|A0A452FN94_CAPHI	0.6615	MORC family CW-type zinc finger 1 OS=Capra hircus OX=9925 GN=MORC1 PE=4 SV=1,MORC family CW-type zinc finger 1 OS=Capra hircus OX=9925 GN=MORC1 PE=4 SV=1	3.57	2	749.321	2503.6	-	D2.09815.09815.2	45.6	5.5	2024-04-01
1138	13	KAERCEGPASPGH	tr|A0A452EXV6|A0A452EXV6_CAPHI,tr|A0A452EXV6|A0A452EXV6_CAPHI,tr|A0A452EXN6|A0A452EXN6_CAPHI,tr|A0A452EXR0|A0A452EXR0_CAPHI,tr|A0A452EXS8|A0A452EXS8_CAPHI,tr|A0A452EXN6|A0A452EXN6_CAPHI,tr|A0A452EXR0|A0A452EXR0_CAPHI,tr|A0A452EXS8|A0A452EXS8_CAPHI	0.6585	HIVEP zinc finger 1 OS=Capra hircus OX=9925 GN=HIVEP1 PE=4 SV=1,HIVEP zinc finger 1 OS=Capra hircus OX=9925 GN=HIVEP1 PE=4 SV=1,HIVEP zinc finger 1 OS=Capra hircus OX=9925 GN=HIVEP1 PE=4 SV=1,HIVEP zinc finger 1 OS=Capra hircus OX=9925 GN=HIVEP1 PE=4 SV=1,HIVEP zinc finger 1 OS=Capra hircus OX=9925 GN=HIVEP1 PE=4 SV=1,HIVEP zinc finger 1 OS=Capra hircus OX=9925 GN=HIVEP1 PE=4 SV=1,HIVEP zinc finger 1 OS=Capra hircus OX=9925 GN=HIVEP1 PE=4 SV=1,HIVEP zinc finger 1 OS=Capra hircus OX=9925 GN=HIVEP1 PE=4 SV=1	6.75	2	698.325	1142.1	-	D2.04744.04744.2	34.1	19.4	2024-04-01
2172	13	QLQQSFRGPEFAH	tr|A0A452ESA3|A0A452ESA3_CAPHI,tr|A0A452ESA3|A0A452ESA3_CAPHI,tr|A0A8C2R2S6|A0A8C2R2S6_CAPHI,tr|A0A8C2R344|A0A8C2R344_CAPHI,tr|A0A8C2R3M1|A0A8C2R3M1_CAPHI,tr|A0A8C2XSV4|A0A8C2XSV4_CAPHI	0.6498	Nephrocystin 3 OS=Capra hircus OX=9925 GN=NPHP3 PE=4 SV=1,Nephrocystin 3 OS=Capra hircus OX=9925 GN=NPHP3 PE=4 SV=1,NACHT domain-containing protein OS=Capra hircus OX=9925 PE=4 SV=1,Nephrocystin-3 OS=Capra hircus OX=9925 PE=4 SV=1,NACHT domain-containing protein OS=Capra hircus OX=9925 PE=4 SV=1,NACHT domain-containing protein OS=Capra hircus OX=9925 PE=4 SV=1	6.75	2	772.884	2556.2	-	D2.10018.10018.2	30.1	19.1	2024-05-01
2472	13	YDEVLDREHLRTH	tr|A0A452GB91|A0A452GB91_CAPHI,tr|A0A452GB91|A0A452GB91_CAPHI,tr|A0A452GBL3|A0A452GBL3_CAPHI,tr|A0A8C2ND62|A0A8C2ND62_CAPHI,tr|A0A8C2NDK9|A0A8C2NDK9_CAPHI,tr|A0A8C2NDQ8|A0A8C2NDQ8_CAPHI,tr|A0A452GBL3|A0A452GBL3_CAPHI	0.6486	FERM, ARH\RhoGEF and pleckstrin domain protein 2 OS=Capra hircus OX=9925 GN=FARP2 PE=4 SV=1,FERM, ARH\RhoGEF and pleckstrin domain protein 2 OS=Capra hircus OX=9925 GN=FARP2 PE=4 SV=1,FERM, ARH\RhoGEF and pleckstrin domain protein 2 OS=Capra hircus OX=9925 GN=FARP2 PE=4 SV=1,FERM domain-containing protein OS=Capra hircus OX=9925 PE=4 SV=1,FERM domain-containing protein OS=Capra hircus OX=9925 PE=4 SV=1,FERM domain-containing protein OS=Capra hircus OX=9925 PE=4 SV=1,FERM, ARH\RhoGEF and pleckstrin domain protein 2 OS=Capra hircus OX=9925 GN=FARP2 PE=4 SV=1	5.31	2	841.916	3114.7	-	D2.12057.12057.2	51.1	11.3	2024-04-01
2420	13	PVVVQQHMLPPKK	tr|A0A452EYD4|A0A452EYD4_CAPHI,tr|A0A452EYD4|A0A452EYD4_CAPHI,tr|A0A452EYE3|A0A452EYE3_CAPHI,tr|A0A8C2XVE5|A0A8C2XVE5_CAPHI,tr|A0A452EYE3|A0A452EYE3_CAPHI	0.6474	Nucleoporin 155 OS=Capra hircus OX=9925 GN=NUP155 PE=3 SV=1,Nucleoporin 155 OS=Capra hircus OX=9925 GN=NUP155 PE=3 SV=1,Nucleoporin 155 OS=Capra hircus OX=9925 GN=NUP155 PE=3 SV=1,Nucleoporin 155 OS=Capra hircus OX=9925 PE=4 SV=1,Nucleoporin 155 OS=Capra hircus OX=9925 GN=NUP155 PE=3 SV=1	10.02	2	758.937	2972.6	-	D2.11518.11518.2	34.3	999	2024-03-01
2797	13	VLPPSLEKRNLVL	tr|A0A452EPZ7|A0A452EPZ7_CAPHI,tr|A0A452EPZ7|A0A452EPZ7_CAPHI,tr|A0A452EPR3|A0A452EPR3_CAPHI,tr|A0A452EPS8|A0A452EPS8_CAPHI,tr|A0A452ER24|A0A452ER24_CAPHI,tr|A0A8C2N9L2|A0A8C2N9L2_CAPHI,tr|A0A452EPR3|A0A452EPR3_CAPHI,tr|A0A452EPS8|A0A452EPS8_CAPHI,tr|A0A452ER24|A0A452ER24_CAPHI	0.6267	GLI family zinc finger 3 OS=Capra hircus OX=9925 GN=GLI3 PE=3 SV=1,GLI family zinc finger 3 OS=Capra hircus OX=9925 GN=GLI3 PE=3 SV=1,GLI family zinc finger 3 OS=Capra hircus OX=9925 GN=GLI3 PE=3 SV=1,GLI family zinc finger 3 OS=Capra hircus OX=9925 GN=GLI3 PE=3 SV=1,GLI family zinc finger 3 OS=Capra hircus OX=9925 GN=GLI3 PE=3 SV=1,GLI family zinc finger 3 OS=Capra hircus OX=9925 PE=3 SV=1,GLI family zinc finger 3 OS=Capra hircus OX=9925 GN=GLI3 PE=3 SV=1,GLI family zinc finger 3 OS=Capra hircus OX=9925 GN=GLI3 PE=3 SV=1,GLI family zinc finger 3 OS=Capra hircus OX=9925 GN=GLI3 PE=3 SV=1	8.72	3	493.308	4657.1	-	D2.17931.17931.3	30.9	9.87	1948-05-01
960	13	EAGETSPCSDGPN	tr|A0A452G3K8|A0A452G3K8_CAPHI,tr|A0A452G3K8|A0A452G3K8_CAPHI	0.606	WW domain binding protein 2 OS=Capra hircus OX=9925 GN=WBP2 PE=4 SV=1,WW domain binding protein 2 OS=Capra hircus OX=9925 GN=WBP2 PE=4 SV=1	3.57	2	660.754	1006.4	-	D2.04210.04210.2	83	3.54	2024-05-01
2183	13	ELTSGTHDDTIYE	tr|A0A452EST3|A0A452EST3_CAPHI,tr|A0A452EST3|A0A452EST3_CAPHI	0.6006	Uncharacterized protein OS=Capra hircus OX=9925 PE=3 SV=1,Uncharacterized protein OS=Capra hircus OX=9925 PE=3 SV=1	4.15	3	494.219	2564.4	-	D2.10051.10051.3	73.9	0.922	1948-08-01
1823	13	GIYTCIAVNDMGS	tr|A0A452EWA3|A0A452EWA3_CAPHI,tr|A0A452EWA3|A0A452EWA3_CAPHI,tr|A0A8C2RNG0|A0A8C2RNG0_CAPHI,tr|A0A8C2RL53|A0A8C2RL53_CAPHI,tr|A0A8C2RP69|A0A8C2RP69_CAPHI,tr|A0A8C2RQE4|A0A8C2RQE4_CAPHI,tr|A0A8C2RRN3|A0A8C2RRN3_CAPHI	0.571	non-specific serine\threonine protein kinase OS=Capra hircus OX=9925 GN=TRIO PE=3 SV=1,non-specific serine\threonine protein kinase OS=Capra hircus OX=9925 GN=TRIO PE=3 SV=1,non-specific serine\threonine protein kinase OS=Capra hircus OX=9925 PE=3 SV=1,non-specific serine\threonine protein kinase OS=Capra hircus OX=9925 PE=3 SV=1,non-specific serine\threonine protein kinase OS=Capra hircus OX=9925 PE=3 SV=1,non-specific serine\threonine protein kinase OS=Capra hircus OX=9925 PE=3 SV=1,non-specific serine\threonine protein kinase OS=Capra hircus OX=9925 PE=3 SV=1	3.8	2	708.81	2085.1	-	D2.08244.08244.2	24.8	4.17	2024-03-01
2061	13	PATSPIGASGVAH	tr|A0A452FRD7|A0A452FRD7_CAPHI,tr|A0A452FRD7|A0A452FRD7_CAPHI,tr|A0A8C2R529|A0A8C2R529_CAPHI,tr|A0A8C2R5K9|A0A8C2R5K9_CAPHI,tr|A0A8C2XTZ9|A0A8C2XTZ9_CAPHI	0.5508	Ubiquitin conjugation factor E4 OS=Capra hircus OX=9925 GN=UBE4B PE=3 SV=1,Ubiquitin conjugation factor E4 OS=Capra hircus OX=9925 GN=UBE4B PE=3 SV=1,Ubiquitin conjugation factor E4 OS=Capra hircus OX=9925 GN=UBE4B PE=3 SV=1,Ubiquitin conjugation factor E4 OS=Capra hircus OX=9925 GN=UBE4B PE=3 SV=1,Ubiquitin conjugation factor E4 OS=Capra hircus OX=9925 GN=UBE4B PE=3 SV=1	7.17	2	582.804	2443.4	-	D2.09589.09589.2	84.1	11	2024-05-01
1993	13	AVMMYNLSVHQQL	tr|A0A452E7J2|A0A452E7J2_CAPHI,tr|A0A452E7J2|A0A452E7J2_CAPHI,tr|A0A8C2SL84|A0A8C2SL84_CAPHI,tr|A0A8C2Y492|A0A8C2Y492_CAPHI	0.5205	Ring finger protein 123 OS=Capra hircus OX=9925 GN=RNF123 PE=4 SV=1,Ring finger protein 123 OS=Capra hircus OX=9925 GN=RNF123 PE=4 SV=1,Ring finger protein 123 OS=Capra hircus OX=9925 GN=RNF123 PE=4 SV=1,Ring finger protein 123 OS=Capra hircus OX=9925 GN=RNF123 PE=4 SV=1	6.78	2	775.379	2379.1	-	D2.09336.09336.2	25.4	21.9	2024-03-01
1317	13	HYLFHAFDTTQTG	tr|A0A452FP36|A0A452FP36_CAPHI,tr|A0A452FP36|A0A452FP36_CAPHI,tr|A0A452FP63|A0A452FP63_CAPHI,tr|A0A452FP75|A0A452FP75_CAPHI,tr|A0A452FP88|A0A452FP88_CAPHI,tr|A0A452FP95|A0A452FP95_CAPHI,tr|A0A8C2RLG1|A0A8C2RLG1_CAPHI,tr|A0A8C2RLK9|A0A8C2RLK9_CAPHI,tr|A0A452FP63|A0A452FP63_CAPHI,tr|A0A452FP75|A0A452FP75_CAPHI,tr|A0A452FP88|A0A452FP88_CAPHI,tr|A0A452FP95|A0A452FP95_CAPHI	0.5113	Potassium voltage-gated channel interacting protein 1 OS=Capra hircus OX=9925 GN=KCNIP1 PE=4 SV=1,Potassium voltage-gated channel interacting protein 1 OS=Capra hircus OX=9925 GN=KCNIP1 PE=4 SV=1,Potassium voltage-gated channel interacting protein 1 OS=Capra hircus OX=9925 GN=KCNIP1 PE=4 SV=1,Potassium voltage-gated channel interacting protein 1 OS=Capra hircus OX=9925 GN=KCNIP1 PE=4 SV=1,Potassium voltage-gated channel interacting protein 1 OS=Capra hircus OX=9925 GN=KCNIP1 PE=4 SV=1,Potassium voltage-gated channel interacting protein 1 OS=Capra hircus OX=9925 GN=KCNIP1 PE=4 SV=1,Potassium voltage-gated channel interacting protein 1 OS=Capra hircus OX=9925 PE=4 SV=1,Potassium voltage-gated channel interacting protein 1 OS=Capra hircus OX=9925 PE=4 SV=1,Potassium voltage-gated channel interacting protein 1 OS=Capra hircus OX=9925 GN=KCNIP1 PE=4 SV=1,Potassium voltage-gated channel interacting protein 1 OS=Capra hircus OX=9925 GN=KCNIP1 PE=4 SV=1,Potassium voltage-gated channel interacting protein 1 OS=Capra hircus OX=9925 GN=KCNIP1 PE=4 SV=1,Potassium voltage-gated channel interacting protein 1 OS=Capra hircus OX=9925 GN=KCNIP1 PE=4 SV=1	5.97	2	769.357	1333	-	D2.05473.05473.2	42	39.8	2024-04-01
398	13	PPPVPSQTSPGSS	tr|A0A8C2RAF9|A0A8C2RAF9_CAPHI	0.5053	DNA-directed RNA polymerase RBP11-like dimerisation domain-containing protein OS=Capra hircus OX=9925 PE=3 SV=1	5.96	2	619.307	845.6	-	D2.03392.03392.2	31.1	3.63	2024-05-01
792	13	LSSRGGGGGGAGG	tr|A0A452F8G5|A0A452F8G5_CAPHI,tr|A0A452F8G5|A0A452F8G5_CAPHI,tr|A0A8C2PL16|A0A8C2PL16_CAPHI	0.4978	Calcium uniporter protein OS=Capra hircus OX=9925 GN=MCU PE=3 SV=1,Calcium uniporter protein OS=Capra hircus OX=9925 GN=MCU PE=3 SV=1,Calcium uniporter protein OS=Capra hircus OX=9925 PE=3 SV=1	9.75	2	495.242	945.9	-	D2.03929.03929.2	93.1	1.48	2024-09-01
2284	13	RKVVGKFSIRLVP	tr|A0A452DJZ6|A0A452DJZ6_CAPHI,tr|A0A452DJZ6|A0A452DJZ6_CAPHI,tr|A0A452DK05|A0A452DK05_CAPHI,tr|A0A452DL48|A0A452DL48_CAPHI,tr|A0A8C2RKN8|A0A8C2RKN8_CAPHI,tr|A0A8C2RLS7|A0A8C2RLS7_CAPHI,tr|A0A8C2RM95|A0A8C2RM95_CAPHI,tr|A0A8C2RMI3|A0A8C2RMI3_CAPHI,tr|A0A8C2XXH2|A0A8C2XXH2_CAPHI,tr|A0A452DK05|A0A452DK05_CAPHI,tr|A0A452DL48|A0A452DL48_CAPHI	0.4933	Carnosine dipeptidase 2 OS=Capra hircus OX=9925 GN=CNDP2 PE=3 SV=1,Carnosine dipeptidase 2 OS=Capra hircus OX=9925 GN=CNDP2 PE=3 SV=1,Carnosine dipeptidase 2 OS=Capra hircus OX=9925 GN=CNDP2 PE=3 SV=1,Carnosine dipeptidase 2 OS=Capra hircus OX=9925 GN=CNDP2 PE=3 SV=1,Carnosine dipeptidase 2 OS=Capra hircus OX=9925 GN=CNDP2 PE=3 SV=1,Carnosine dipeptidase 2 OS=Capra hircus OX=9925 GN=CNDP2 PE=3 SV=1,Carnosine dipeptidase 2 OS=Capra hircus OX=9925 GN=CNDP2 PE=3 SV=1,Carnosine dipeptidase 2 OS=Capra hircus OX=9925 GN=CNDP2 PE=3 SV=1,Carnosine dipeptidase 2 OS=Capra hircus OX=9925 GN=CNDP2 PE=3 SV=1,Carnosine dipeptidase 2 OS=Capra hircus OX=9925 GN=CNDP2 PE=3 SV=1,Carnosine dipeptidase 2 OS=Capra hircus OX=9925 GN=CNDP2 PE=3 SV=1	12.02	3	500.324	2702.6	-	D2.10544.10544.3	74	9.61	1948-08-01
377	13	DSAGGSGGSADPG	tr|A0A452F7D6|A0A452F7D6_CAPHI,tr|A0A452F7D6|A0A452F7D6_CAPHI,tr|A0A452F7E9|A0A452F7E9_CAPHI,tr|A0A452F7E9|A0A452F7E9_CAPHI	0.4859	ADAM metallopeptidase with thrombospondin type 1 motif 19 OS=Capra hircus OX=9925 GN=ADAMTS19 PE=4 SV=1,ADAM metallopeptidase with thrombospondin type 1 motif 19 OS=Capra hircus OX=9925 GN=ADAMTS19 PE=4 SV=1,ADAM metallopeptidase with thrombospondin type 1 motif 19 OS=Capra hircus OX=9925 GN=ADAMTS19 PE=4 SV=1,ADAM metallopeptidase with thrombospondin type 1 motif 19 OS=Capra hircus OX=9925 GN=ADAMTS19 PE=4 SV=1	3.56	2	517.705	842.1	-	D2.03369.03369.2	121.9	2.45	2024-10-01
2179	13	QASGHTAMRGKSG	tr|A0A8C2S3L2|A0A8C2S3L2_CAPHI,tr|A0A8C2S3X3|A0A8C2S3X3_CAPHI	0.4829	Otopetrin 3 OS=Capra hircus OX=9925 PE=3 SV=1,Otopetrin 3 OS=Capra hircus OX=9925 PE=3 SV=1	11	2	652.312	2561.6	-	D2.10040.10040.2	62	11.2	2024-05-01
2840	13	REPVRSLQWKSRH	tr|A0A452G425|A0A452G425_CAPHI,tr|A0A452G425|A0A452G425_CAPHI,tr|A0A452G430|A0A452G430_CAPHI,tr|A0A452G435|A0A452G435_CAPHI,tr|A0A452G473|A0A452G473_CAPHI,tr|A0A452G480|A0A452G480_CAPHI,tr|A0A452G496|A0A452G496_CAPHI,tr|A0A452G430|A0A452G430_CAPHI,tr|A0A452G435|A0A452G435_CAPHI,tr|A0A452G473|A0A452G473_CAPHI,tr|A0A452G480|A0A452G480_CAPHI,tr|A0A452G496|A0A452G496_CAPHI	0.4771	BCLAF1 and THRAP3 family member 3 OS=Capra hircus OX=9925 GN=BCLAF3 PE=3 SV=1,BCLAF1 and THRAP3 family member 3 OS=Capra hircus OX=9925 GN=BCLAF3 PE=3 SV=1,BCLAF1 and THRAP3 family member 3 OS=Capra hircus OX=9925 GN=BCLAF3 PE=3 SV=1,BCLAF1 and THRAP3 family member 3 OS=Capra hircus OX=9925 GN=BCLAF3 PE=3 SV=1,BCLAF1 and THRAP3 family member 3 OS=Capra hircus OX=9925 GN=BCLAF3 PE=3 SV=1,BCLAF1 and THRAP3 family member 3 OS=Capra hircus OX=9925 GN=BCLAF3 PE=3 SV=1,BCLAF1 and THRAP3 family member 3 OS=Capra hircus OX=9925 GN=BCLAF3 PE=3 SV=1,BCLAF1 and THRAP3 family member 3 OS=Capra hircus OX=9925 GN=BCLAF3 PE=3 SV=1,BCLAF1 and THRAP3 family member 3 OS=Capra hircus OX=9925 GN=BCLAF3 PE=3 SV=1,BCLAF1 and THRAP3 family member 3 OS=Capra hircus OX=9925 GN=BCLAF3 PE=3 SV=1,BCLAF1 and THRAP3 family member 3 OS=Capra hircus OX=9925 GN=BCLAF3 PE=3 SV=1,BCLAF1 and THRAP3 family member 3 OS=Capra hircus OX=9925 GN=BCLAF3 PE=3 SV=1	11.71	2	839.966	4947	-	D2.19044.19044.2	67.1	4.58	2024-04-01
2291	13	QIKSHPSAWPFME	tr|A0A452FHR7|A0A452FHR7_CAPHI,tr|A0A452FHR7|A0A452FHR7_CAPHI,tr|A0A8C2R7K6|A0A8C2R7K6_CAPHI	0.4661	Histone acetyltransferase OS=Capra hircus OX=9925 GN=KAT2A PE=3 SV=1,Histone acetyltransferase OS=Capra hircus OX=9925 GN=KAT2A PE=3 SV=1,Histone acetyltransferase OS=Capra hircus OX=9925 PE=3 SV=1	6.76	2	779.38	2712.9	-	D2.10582.10582.2	41.7	4.52	2024-05-01
1752	13	MGPPRTGAHSSRH	tr|A0A452F302|A0A452F302_CAPHI,tr|A0A452F302|A0A452F302_CAPHI,tr|A0A452F304|A0A452F304_CAPHI,tr|A0A452F304|A0A452F304_CAPHI	0.441	Proprotein convertase subtilisin\kexin type 4 OS=Capra hircus OX=9925 GN=PCSK4 PE=3 SV=1,Proprotein convertase subtilisin\kexin type 4 OS=Capra hircus OX=9925 GN=PCSK4 PE=3 SV=1,Proprotein convertase subtilisin\kexin type 4 OS=Capra hircus OX=9925 GN=PCSK4 PE=3 SV=1,Proprotein convertase subtilisin\kexin type 4 OS=Capra hircus OX=9925 GN=PCSK4 PE=3 SV=1	12	2	695.841	1942.7	-	D2.07739.07739.2	65.9	7.26	2024-05-01
845	13	SQVLPQCNDSMSE	tr|A0A452EDT6|A0A452EDT6_CAPHI,tr|A0A452EDT6|A0A452EDT6_CAPHI	0.4272	SRCR domain-containing protein OS=Capra hircus OX=9925 GN=LOC102168248 PE=4 SV=1,SRCR domain-containing protein OS=Capra hircus OX=9925 GN=LOC102168248 PE=4 SV=1	4.08	2	747.814	961.8	-	D2.04008.04008.2	73.1	8.55	2024-07-01
2157	13	GGGPEASGQADST	tr|A0A452DPJ1|A0A452DPJ1_CAPHI,tr|A0A452DPJ1|A0A452DPJ1_CAPHI,tr|A0A452DPJ2|A0A452DPJ2_CAPHI,tr|A0A452DPM1|A0A452DPM1_CAPHI,tr|A0A8C2S7Z6|A0A8C2S7Z6_CAPHI,tr|A0A8C2S815|A0A8C2S815_CAPHI,tr|A0A452DPJ2|A0A452DPJ2_CAPHI,tr|A0A452DPM1|A0A452DPM1_CAPHI	0.4078	BAH domain and coiled-coil containing 1 OS=Capra hircus OX=9925 GN=BAHCC1 PE=4 SV=1,BAH domain and coiled-coil containing 1 OS=Capra hircus OX=9925 GN=BAHCC1 PE=4 SV=1,BAH domain and coiled-coil containing 1 OS=Capra hircus OX=9925 GN=BAHCC1 PE=4 SV=1,BAH domain and coiled-coil containing 1 OS=Capra hircus OX=9925 GN=BAHCC1 PE=4 SV=1,BAH domain and coiled-coil containing 1 OS=Capra hircus OX=9925 GN=BAHCC1 PE=4 SV=1,BAH domain and coiled-coil containing 1 OS=Capra hircus OX=9925 GN=BAHCC1 PE=4 SV=1,BAH domain and coiled-coil containing 1 OS=Capra hircus OX=9925 GN=BAHCC1 PE=4 SV=1,BAH domain and coiled-coil containing 1 OS=Capra hircus OX=9925 GN=BAHCC1 PE=4 SV=1	3.67	2	567.239	2542.4	-	D2.09964.09964.2	79.8	1.51	2024-06-01
1919	13	VYSHHMSPVATKH	tr|A0A452EWF8|A0A452EWF8_CAPHI,tr|A0A452EWF8|A0A452EWF8_CAPHI,tr|A0A452EWK8|A0A452EWK8_CAPHI,tr|A0A452EWN8|A0A452EWN8_CAPHI,tr|A0A8C2PFX8|A0A8C2PFX8_CAPHI,tr|A0A8C2PHN3|A0A8C2PHN3_CAPHI,tr|A0A8C2PI25|A0A8C2PI25_CAPHI,tr|A0A8C2PIX8|A0A8C2PIX8_CAPHI,tr|A0A452EWK8|A0A452EWK8_CAPHI,tr|A0A452EWN8|A0A452EWN8_CAPHI	0.4063	ERCC excision repair 8, CSA ubiquitin ligase complex subunit OS=Capra hircus OX=9925 GN=ERCC8 PE=4 SV=1,ERCC excision repair 8, CSA ubiquitin ligase complex subunit OS=Capra hircus OX=9925 GN=ERCC8 PE=4 SV=1,ERCC excision repair 8, CSA ubiquitin ligase complex subunit OS=Capra hircus OX=9925 GN=ERCC8 PE=4 SV=1,ERCC excision repair 8, CSA ubiquitin ligase complex subunit OS=Capra hircus OX=9925 GN=ERCC8 PE=4 SV=1,ERCC excision repair 8, CSA ubiquitin ligase complex subunit OS=Capra hircus OX=9925 PE=4 SV=1,ERCC excision repair 8, CSA ubiquitin ligase complex subunit OS=Capra hircus OX=9925 PE=4 SV=1,ERCC excision repair 8, CSA ubiquitin ligase complex subunit OS=Capra hircus OX=9925 PE=4 SV=1,ERCC excision repair 8, CSA ubiquitin ligase complex subunit OS=Capra hircus OX=9925 PE=4 SV=1,ERCC excision repair 8, CSA ubiquitin ligase complex subunit OS=Capra hircus OX=9925 GN=ERCC8 PE=4 SV=1,ERCC excision repair 8, CSA ubiquitin ligase complex subunit OS=Capra hircus OX=9925 GN=ERCC8 PE=4 SV=1	8.59	2	755.367	2211	-	D2.08721.08721.2	62.2	8.44	2024-05-01
2108	13	QLERAAGKPPAVP	tr|A0A452DN58|A0A452DN58_CAPHI,tr|A0A452DN58|A0A452DN58_CAPHI,tr|A0A8C2S804|A0A8C2S804_CAPHI	0.4051	Chromosome 10 open reading frame 71 OS=Capra hircus OX=9925 GN=C10orf71 PE=4 SV=1,Chromosome 10 open reading frame 71 OS=Capra hircus OX=9925 GN=C10orf71 PE=4 SV=1,Chromosome 10 open reading frame 71 OS=Capra hircus OX=9925 PE=4 SV=1	8.75	2	667.383	2491.7	-	D2.09770.09770.2	93.5	1.49	2024-06-01
25	13	GPPLIQQNASEAE	tr|A0A452E8M2|A0A452E8M2_CAPHI,tr|A0A452E8M2|A0A452E8M2_CAPHI,tr|A0A8C2Y1J7|A0A8C2Y1J7_CAPHI	0.4036	Plakophilin 3 OS=Capra hircus OX=9925 GN=PKP3 PE=3 SV=1,Plakophilin 3 OS=Capra hircus OX=9925 GN=PKP3 PE=3 SV=1,Plakophilin 3 OS=Capra hircus OX=9925 PE=3 SV=1	4.24	3	451.893	773.2	-	D2.02952.02952.3	54	9.93	1948-06-01
491	13	KGLGPASEQSENE	tr|A0A452DTT7|A0A452DTT7_CAPHI,tr|A0A452DTT7|A0A452DTT7_CAPHI,tr|A0A452DTS6|A0A452DTS6_CAPHI,tr|A0A452DTZ2|A0A452DTZ2_CAPHI,tr|A0A452DU67|A0A452DU67_CAPHI,tr|A0A8C2S1U6|A0A8C2S1U6_CAPHI,tr|A0A8C2S2F4|A0A8C2S2F4_CAPHI,tr|A0A8C2S2H9|A0A8C2S2H9_CAPHI,tr|A0A8C2S338|A0A8C2S338_CAPHI,tr|A0A8C2S364|A0A8C2S364_CAPHI,tr|A0A8C2S372|A0A8C2S372_CAPHI,tr|A0A8C2S4I5|A0A8C2S4I5_CAPHI,tr|A0A8C2S5P5|A0A8C2S5P5_CAPHI,tr|A0A8C2S6B2|A0A8C2S6B2_CAPHI,tr|A0A8C2Y146|A0A8C2Y146_CAPHI,tr|A0A452DTS6|A0A452DTS6_CAPHI,tr|A0A452DTZ2|A0A452DTZ2_CAPHI,tr|A0A452DU67|A0A452DU67_CAPHI	0.4006	Jumonji and AT-rich interaction domain containing 2 OS=Capra hircus OX=9925 GN=JARID2 PE=4 SV=1,Jumonji and AT-rich interaction domain containing 2 OS=Capra hircus OX=9925 GN=JARID2 PE=4 SV=1,Jumonji and AT-rich interaction domain containing 2 OS=Capra hircus OX=9925 GN=JARID2 PE=4 SV=1,Jumonji and AT-rich interaction domain containing 2 OS=Capra hircus OX=9925 GN=JARID2 PE=4 SV=1,Jumonji and AT-rich interaction domain containing 2 OS=Capra hircus OX=9925 GN=JARID2 PE=4 SV=1,Jumonji and AT-rich interaction domain containing 2 OS=Capra hircus OX=9925 PE=4 SV=1,Jumonji and AT-rich interaction domain containing 2 OS=Capra hircus OX=9925 PE=4 SV=1,Jumonji and AT-rich interaction domain containing 2 OS=Capra hircus OX=9925 PE=4 SV=1,Jumonji and AT-rich interaction domain containing 2 OS=Capra hircus OX=9925 PE=4 SV=1,Jumonji and AT-rich interaction domain containing 2 OS=Capra hircus OX=9925 PE=4 SV=1,Jumonji and AT-rich interaction domain containing 2 OS=Capra hircus OX=9925 PE=4 SV=1,Jumonji and AT-rich interaction domain containing 2 OS=Capra hircus OX=9925 PE=4 SV=1,Jumonji and AT-rich interaction domain containing 2 OS=Capra hircus OX=9925 PE=4 SV=1,Jumonji and AT-rich interaction domain containing 2 OS=Capra hircus OX=9925 PE=4 SV=1,Jumonji and AT-rich interaction domain containing 2 OS=Capra hircus OX=9925 PE=4 SV=1,Jumonji and AT-rich interaction domain containing 2 OS=Capra hircus OX=9925 GN=JARID2 PE=4 SV=1,Jumonji and AT-rich interaction domain containing 2 OS=Capra hircus OX=9925 GN=JARID2 PE=4 SV=1,Jumonji and AT-rich interaction domain containing 2 OS=Capra hircus OX=9925 GN=JARID2 PE=4 SV=1	4.52	2	673.315	861.7	-	D2.03495.03495.2	56.7	25	2024-05-01
1035	13	GAGGFMPYGFAGT	tr|A0A452G3V3|A0A452G3V3_CAPHI,tr|A0A452G3V3|A0A452G3V3_CAPHI,tr|A0A452G3W3|A0A452G3W3_CAPHI,tr|A0A452G426|A0A452G426_CAPHI,tr|A0A8C2RWD8|A0A8C2RWD8_CAPHI,tr|A0A8C2RWR2|A0A8C2RWR2_CAPHI,tr|A0A8C2RY25|A0A8C2RY25_CAPHI,tr|A0A452G3W3|A0A452G3W3_CAPHI,tr|A0A452G426|A0A452G426_CAPHI	0.3985	Solute carrier family 7 member 2 OS=Capra hircus OX=9925 GN=SLC7A2 PE=3 SV=1,Solute carrier family 7 member 2 OS=Capra hircus OX=9925 GN=SLC7A2 PE=3 SV=1,Solute carrier family 7 member 2 OS=Capra hircus OX=9925 GN=SLC7A2 PE=3 SV=1,Solute carrier family 7 member 2 OS=Capra hircus OX=9925 GN=SLC7A2 PE=3 SV=1,Solute carrier family 7 member 2 OS=Capra hircus OX=9925 PE=3 SV=1,Solute carrier family 7 member 2 OS=Capra hircus OX=9925 PE=3 SV=1,Solute carrier family 7 member 2 OS=Capra hircus OX=9925 PE=3 SV=1,Solute carrier family 7 member 2 OS=Capra hircus OX=9925 GN=SLC7A2 PE=3 SV=1,Solute carrier family 7 member 2 OS=Capra hircus OX=9925 GN=SLC7A2 PE=3 SV=1	5.52	2	624.771	1051.3	-	D2.04392.04392.2	40.3	9.31	2024-06-01
940	13	LCSTVDEGAATEP	tr|A0A452G1J5|A0A452G1J5_CAPHI,tr|A0A452G1J5|A0A452G1J5_CAPHI	0.3923	Sema domain-containing protein OS=Capra hircus OX=9925 GN=LOC102177760 PE=3 SV=1,Sema domain-containing protein OS=Capra hircus OX=9925 GN=LOC102177760 PE=3 SV=1	3.57	2	675.298	997.1	-	D2.04170.04170.2	68	3.14	2024-07-01
1773	13	GNNDTDVFSATWN	tr|A0A452FZ43|A0A452FZ43_CAPHI,tr|A0A452FZ43|A0A452FZ43_CAPHI,tr|A0A8C2RBS2|A0A8C2RBS2_CAPHI,tr|A0A8C2RC65|A0A8C2RC65_CAPHI,tr|A0A8C2RCR5|A0A8C2RCR5_CAPHI,tr|A0A8C2XVW6|A0A8C2XVW6_CAPHI	0.3899	Tetraspanin OS=Capra hircus OX=9925 GN=TSPAN18 PE=3 SV=1,Tetraspanin OS=Capra hircus OX=9925 GN=TSPAN18 PE=3 SV=1,Tetraspanin OS=Capra hircus OX=9925 PE=3 SV=1,Tetraspanin 18 OS=Capra hircus OX=9925 PE=4 SV=1,Tetraspanin 18 OS=Capra hircus OX=9925 PE=3 SV=1,Tetraspanin 18 OS=Capra hircus OX=9925 PE=4 SV=1	3.56	2	720.805	1984.2	-	D2.07886.07886.2	65.1	8.84	2024-06-01
2355	13	KAELAGTAGLCTR	tr|A0A452DN39|A0A452DN39_CAPHI,tr|A0A452DN39|A0A452DN39_CAPHI,tr|A0A8C2PDZ5|A0A8C2PDZ5_CAPHI	0.3705	Solute carrier family 27 member 5 OS=Capra hircus OX=9925 GN=SLC27A5 PE=3 SV=1,Solute carrier family 27 member 5 OS=Capra hircus OX=9925 GN=SLC27A5 PE=3 SV=1,Solute carrier family 27 member 5 OS=Capra hircus OX=9925 GN=SLC27A5 PE=3 SV=1	8.22	2	674.356	2818	-	D2.10954.10954.2	102.8	5.54	2024-06-01
1389	13	GAAFLSGALQAGF	tr|A0A452DPR7|A0A452DPR7_CAPHI,tr|A0A452DPR7|A0A452DPR7_CAPHI,tr|A0A452DPW6|A0A452DPW6_CAPHI,tr|A0A8C2RNS3|A0A8C2RNS3_CAPHI,tr|A0A8C2RPJ5|A0A8C2RPJ5_CAPHI,tr|A0A452DPW6|A0A452DPW6_CAPHI	0.3443	PDZ domain containing 7 OS=Capra hircus OX=9925 GN=PDZD7 PE=4 SV=1,PDZ domain containing 7 OS=Capra hircus OX=9925 GN=PDZD7 PE=4 SV=1,PDZ domain containing 7 OS=Capra hircus OX=9925 GN=PDZD7 PE=4 SV=1,PDZ domain containing 7 OS=Capra hircus OX=9925 PE=4 SV=1,PDZ domain containing 7 OS=Capra hircus OX=9925 PE=4 SV=1,PDZ domain containing 7 OS=Capra hircus OX=9925 GN=PDZD7 PE=4 SV=1	5.52	2	605.317	1432.2	-	D2.05837.05837.2	79.2	7.76	2024-05-01
2252	13	PDNNFHNLYVKRH	tr|A0A452G1P1|A0A452G1P1_CAPHI,tr|A0A452G1P1|A0A452G1P1_CAPHI,tr|A0A452G200|A0A452G200_CAPHI,tr|A0A8C2RSY0|A0A8C2RSY0_CAPHI,tr|A0A8C2RT25|A0A8C2RT25_CAPHI,tr|A0A8C2RT29|A0A8C2RT29_CAPHI,tr|A0A8C2RTW0|A0A8C2RTW0_CAPHI,tr|A0A452G200|A0A452G200_CAPHI	0.3389	Adenylate cyclase type 7 OS=Capra hircus OX=9925 GN=ADCY7 PE=3 SV=1,Adenylate cyclase type 7 OS=Capra hircus OX=9925 GN=ADCY7 PE=3 SV=1,Adenylate cyclase type 7 OS=Capra hircus OX=9925 GN=ADCY7 PE=3 SV=1,adenylate cyclase OS=Capra hircus OX=9925 PE=3 SV=1,adenylate cyclase OS=Capra hircus OX=9925 PE=3 SV=1,adenylate cyclase OS=Capra hircus OX=9925 PE=3 SV=1,adenylate cyclase OS=Capra hircus OX=9925 PE=3 SV=1,Adenylate cyclase type 7 OS=Capra hircus OX=9925 GN=ADCY7 PE=3 SV=1	9.01	2	827.416	2657.3	-	D2.10382.10382.2	98.9	16.3	2024-06-01
2330	13	VSARLCLCPQMCG	tr|A0A8C2Y3N3|A0A8C2Y3N3_CAPHI	0.3301	Otogelin OS=Capra hircus OX=9925 PE=4 SV=1	7.94	2	784.346	2770.4	-	D2.10789.10789.2	82.8	0.317	2024-05-01
2475	13	PQPPQQPPPSPPQ	tr|A0A452E496|A0A452E496_CAPHI,tr|A0A452E496|A0A452E496_CAPHI	0.3279	NOVA alternative splicing regulator 2 OS=Capra hircus OX=9925 GN=NOVA2 PE=4 SV=1,NOVA alternative splicing regulator 2 OS=Capra hircus OX=9925 GN=NOVA2 PE=4 SV=1	5.96	2	697.857	3131.8	-	D2.12122.12122.2	64.5	6.97	2024-05-01
221	13	GASCQGDGTAAVP	tr|A0A5D6WPC7|A0A5D6WPC7_9FIRM	0.305	Copper-exporting P-type ATPase OS=Selenomonas sp. mPRGC8 OX=2606905 GN=FZ041_09065 PE=3 SV=1	3.8	2	595.759	813.1	-	D2.03189.03189.2	56	2.14	2024-05-01
2163	13	GRQIYDPKYCPQG	tr|A0A452DMZ6|A0A452DMZ6_CAPHI,tr|A0A452DMZ6|A0A452DMZ6_CAPHI,tr|A0A452DN37|A0A452DN37_CAPHI,tr|A0A452FS01|A0A452FS01_CAPHI,tr|A0A8C2S0R9|A0A8C2S0R9_CAPHI,tr|A0A452DN37|A0A452DN37_CAPHI,tr|A0A452FS01|A0A452FS01_CAPHI	0.288	Calponin OS=Capra hircus OX=9925 GN=LOC102190442 PE=3 SV=1,Calponin OS=Capra hircus OX=9925 GN=LOC102190442 PE=3 SV=1,Calponin OS=Capra hircus OX=9925 GN=LOC102190442 PE=3 SV=1,Calponin OS=Capra hircus OX=9925 GN=CNN2 PE=3 SV=1,Calponin OS=Capra hircus OX=9925 PE=3 SV=1,Calponin OS=Capra hircus OX=9925 GN=LOC102190442 PE=3 SV=1,Calponin OS=Capra hircus OX=9925 GN=CNN2 PE=3 SV=1	8.18	2	791.378	2546.7	-	D2.09982.09982.2	68.9	16.4	2024-05-01
2059	13	LMLLIANVAAAAP	tr|A0A5D6WHV6|A0A5D6WHV6_9FIRM	0.2748	DUF541 domain-containing protein OS=Selenomonas sp. mPRGC8 OX=2606905 GN=FZ041_13980 PE=4 SV=1	5.52	2	634.376	2442.8	-	D2.09586.09586.2	29.9	6.47	2024-04-01
2822	13	TLIRALRTLIMKN	tr|A0A452EI43|A0A452EI43_CAPHI,tr|A0A452EI43|A0A452EI43_CAPHI,tr|A0A452EI53|A0A452EI53_CAPHI,tr|A0A8C2S2U3|A0A8C2S2U3_CAPHI,tr|A0A452EI53|A0A452EI53_CAPHI	0.2657	Nuclear receptor subfamily 1 group D member 2 OS=Capra hircus OX=9925 GN=NR1D2 PE=3 SV=1,Nuclear receptor subfamily 1 group D member 2 OS=Capra hircus OX=9925 GN=NR1D2 PE=3 SV=1,Nuclear receptor subfamily 1 group D member 2 OS=Capra hircus OX=9925 GN=NR1D2 PE=3 SV=1,Nuclear receptor subfamily 1 group D member 2 OS=Capra hircus OX=9925 PE=3 SV=1,Nuclear receptor subfamily 1 group D member 2 OS=Capra hircus OX=9925 GN=NR1D2 PE=3 SV=1	12.01	3	520.32	4823.4	-	D2.18570.18570.3	58.4	3.29	1948-07-01
1203	13	HEDGGKLFCTSCN	tr|A0A452EH80|A0A452EH80_CAPHI,tr|A0A452EH80|A0A452EH80_CAPHI	0.2488	CGG triplet repeat binding protein 1 OS=Capra hircus OX=9925 GN=CGGBP1 PE=4 SV=1,CGG triplet repeat binding protein 1 OS=Capra hircus OX=9925 GN=CGGBP1 PE=4 SV=1	5.32	2	762.814	1211.8	-	D2.05011.05011.2	37.6	3.21	2024-04-01
2053	13	PWQSLRRIGALGH	tr|A0A5D6WPF2|A0A5D6WPF2_9FIRM	0.2285	Glycosyltransferase family 9 protein OS=Selenomonas sp. mPRGC8 OX=2606905 GN=FZ041_04375 PE=4 SV=1	12	2	745.921	2437.1	-	D2.09564.09564.2	26.3	9.61	2024-04-01
2562	13	GMFDFVVVLTYAN	tr|A0A452DWP0|A0A452DWP0_CAPHI,tr|A0A452DWP0|A0A452DWP0_CAPHI	0.2189	Somatostatin receptor type 2 OS=Capra hircus OX=9925 GN=SSTR2 PE=3 SV=1,Somatostatin receptor type 2 OS=Capra hircus OX=9925 GN=SSTR2 PE=3 SV=1	3.8	2	738.366	3486.1	-	D2.13475.13475.2	74.1	3.92	2024-05-01
1904	13	AAIWAACISYLSA	tr|A0A452ED57|A0A452ED57_CAPHI,tr|A0A452ED57|A0A452ED57_CAPHI,tr|A0A452ED76|A0A452ED76_CAPHI,tr|A0A452EDS4|A0A452EDS4_CAPHI,tr|A0A8C2RJI6|A0A8C2RJI6_CAPHI,tr|A0A8C2RJR5|A0A8C2RJR5_CAPHI,tr|A0A8C2RKC5|A0A8C2RKC5_CAPHI,tr|A0A452ED76|A0A452ED76_CAPHI,tr|A0A452EDS4|A0A452EDS4_CAPHI	0.2166	Major facilitator superfamily domain containing 6 OS=Capra hircus OX=9925 GN=MFSD6 PE=3 SV=1,Major facilitator superfamily domain containing 6 OS=Capra hircus OX=9925 GN=MFSD6 PE=3 SV=1,Major facilitator superfamily domain containing 6 OS=Capra hircus OX=9925 GN=MFSD6 PE=3 SV=1,Major facilitator superfamily domain containing 6 OS=Capra hircus OX=9925 GN=MFSD6 PE=3 SV=1,Major facilitator superfamily domain containing 6 OS=Capra hircus OX=9925 PE=3 SV=1,Major facilitator superfamily domain containing 6 OS=Capra hircus OX=9925 PE=3 SV=1,Major facilitator superfamily domain containing 6 OS=Capra hircus OX=9925 PE=3 SV=1,Major facilitator superfamily domain containing 6 OS=Capra hircus OX=9925 GN=MFSD6 PE=3 SV=1,Major facilitator superfamily domain containing 6 OS=Capra hircus OX=9925 GN=MFSD6 PE=3 SV=1	5.56	2	698.85	2187.7	-	D2.08629.08629.2	48.7	45.6	2024-04-01
1397	13	GAGGASAAGGGAH	tr|A0A452DPR8|A0A452DPR8_CAPHI,tr|A0A452DPR8|A0A452DPR8_CAPHI	0.2134	POU domain protein OS=Capra hircus OX=9925 GN=POU4F1 PE=3 SV=1,POU domain protein OS=Capra hircus OX=9925 GN=POU4F1 PE=3 SV=1	6.74	2	470.715	1444.3	-	D2.05882.05882.2	89.6	1.83	2024-06-01
2785	13	LLVISVLPGSQPS	tr|A0A452FT45|A0A452FT45_CAPHI,tr|A0A452FT45|A0A452FT45_CAPHI,tr|A0A452FT38|A0A452FT38_CAPHI,tr|A0A452FT65|A0A452FT65_CAPHI,tr|A0A452FTS9|A0A452FTS9_CAPHI,tr|A0A8C2PAV0|A0A8C2PAV0_CAPHI,tr|A0A452FT38|A0A452FT38_CAPHI,tr|A0A452FT65|A0A452FT65_CAPHI,tr|A0A452FTS9|A0A452FTS9_CAPHI	0.1989	Zinc finger protein 827 OS=Capra hircus OX=9925 GN=ZNF827 PE=4 SV=1,Zinc finger protein 827 OS=Capra hircus OX=9925 GN=ZNF827 PE=4 SV=1,Zinc finger protein 827 OS=Capra hircus OX=9925 GN=ZNF827 PE=4 SV=1,Zinc finger protein 827 OS=Capra hircus OX=9925 GN=ZNF827 PE=4 SV=1,Zinc finger protein 827 OS=Capra hircus OX=9925 GN=ZNF827 PE=4 SV=1,Zinc finger protein 827 OS=Capra hircus OX=9925 PE=4 SV=1,Zinc finger protein 827 OS=Capra hircus OX=9925 GN=ZNF827 PE=4 SV=1,Zinc finger protein 827 OS=Capra hircus OX=9925 GN=ZNF827 PE=4 SV=1,Zinc finger protein 827 OS=Capra hircus OX=9925 GN=ZNF827 PE=4 SV=1	5.52	2	655.39	4503.4	-	D2.17342.17342.2	53	1.42	2024-04-01
122	13	QCCHDECAGGCSG	tr|A0A452EJC8|A0A452EJC8_CAPHI,tr|A0A452EJC8|A0A452EJC8_CAPHI,tr|A0A8C2N532|A0A8C2N532_CAPHI	0.1801	Receptor protein-tyrosine kinase OS=Capra hircus OX=9925 GN=ERBB3 PE=3 SV=1,Receptor protein-tyrosine kinase OS=Capra hircus OX=9925 GN=ERBB3 PE=3 SV=1,Receptor protein-tyrosine kinase OS=Capra hircus OX=9925 PE=3 SV=1	4.35	2	749.234	795.1	-	D2.03077.03077.2	73.1	4.25	2024-07-01
2768	13	LKEAQLRNELKNH	tr|A0A452DL46|A0A452DL46_CAPHI,tr|A0A452DL46|A0A452DL46_CAPHI,tr|A0A8C2S0Q6|A0A8C2S0Q6_CAPHI,tr|A0A8C2S1I3|A0A8C2S1I3_CAPHI,tr|A0A8C2S2H6|A0A8C2S2H6_CAPHI,tr|A0A8C2S2Z9|A0A8C2S2Z9_CAPHI	0.1648	Structural maintenance of chromosomes flexible hinge domain containing 1 OS=Capra hircus OX=9925 GN=SMCHD1 PE=4 SV=1,Structural maintenance of chromosomes flexible hinge domain containing 1 OS=Capra hircus OX=9925 GN=SMCHD1 PE=4 SV=1,Structural maintenance of chromosomes flexible hinge domain containing 1 OS=Capra hircus OX=9925 PE=4 SV=1,Structural maintenance of chromosomes flexible hinge domain containing 1 OS=Capra hircus OX=9925 PE=4 SV=1,Structural maintenance of chromosomes flexible hinge domain containing 1 OS=Capra hircus OX=9925 PE=4 SV=1,Structural maintenance of chromosomes flexible hinge domain containing 1 OS=Capra hircus OX=9925 PE=4 SV=1	8.6	2	796.947	4438	-	D2.17098.17098.2	70.9	19.6	2024-05-01
1857	13	LTPRRSRKLKEVR	tr|A0A452DTB6|A0A452DTB6_CAPHI,tr|A0A452DTB6|A0A452DTB6_CAPHI,tr|A0A452DT43|A0A452DT43_CAPHI,tr|A0A452DT60|A0A452DT60_CAPHI,tr|A0A452DTK0|A0A452DTK0_CAPHI,tr|A0A8C2SE13|A0A8C2SE13_CAPHI,tr|A0A8C2SE42|A0A8C2SE42_CAPHI,tr|A0A8C2SEA6|A0A8C2SEA6_CAPHI,tr|A0A8C2SF10|A0A8C2SF10_CAPHI,tr|A0A8C2SG48|A0A8C2SG48_CAPHI,tr|A0A8C2SGB6|A0A8C2SGB6_CAPHI,tr|A0A452DT43|A0A452DT43_CAPHI,tr|A0A452DT60|A0A452DT60_CAPHI,tr|A0A452DTK0|A0A452DTK0_CAPHI	0.1631	USH1 protein network component harmonin OS=Capra hircus OX=9925 GN=USH1C PE=4 SV=1,USH1 protein network component harmonin OS=Capra hircus OX=9925 GN=USH1C PE=4 SV=1,USH1 protein network component harmonin OS=Capra hircus OX=9925 GN=USH1C PE=4 SV=1,USH1 protein network component harmonin OS=Capra hircus OX=9925 GN=USH1C PE=4 SV=1,USH1 protein network component harmonin OS=Capra hircus OX=9925 GN=USH1C PE=4 SV=1,USH1 protein network component harmonin OS=Capra hircus OX=9925 PE=4 SV=1,USH1 protein network component harmonin OS=Capra hircus OX=9925 PE=4 SV=1,USH1 protein network component harmonin OS=Capra hircus OX=9925 PE=4 SV=1,USH1 protein network component harmonin OS=Capra hircus OX=9925 PE=4 SV=1,USH1 protein network component harmonin OS=Capra hircus OX=9925 PE=4 SV=1,USH1 protein network component harmonin OS=Capra hircus OX=9925 PE=4 SV=1,USH1 protein network component harmonin OS=Capra hircus OX=9925 GN=USH1C PE=4 SV=1,USH1 protein network component harmonin OS=Capra hircus OX=9925 GN=USH1C PE=4 SV=1,USH1 protein network component harmonin OS=Capra hircus OX=9925 GN=USH1C PE=4 SV=1	12.01	2	820.015	2122.2	-	D2.08387.08387.2	10.4	6.75	2024-03-01
1297	13	PQVLDDPGAHLLG	tr|A0A452F9A1|A0A452F9A1_CAPHI,tr|A0A452F9A1|A0A452F9A1_CAPHI,tr|A0A452F9C8|A0A452F9C8_CAPHI,tr|A0A452F9C8|A0A452F9C8_CAPHI	0.1568	Diphosphomevalonate decarboxylase OS=Capra hircus OX=9925 GN=MVD PE=3 SV=1,Diphosphomevalonate decarboxylase OS=Capra hircus OX=9925 GN=MVD PE=3 SV=1,Diphosphomevalonate decarboxylase OS=Capra hircus OX=9925 GN=MVD PE=3 SV=1,Diphosphomevalonate decarboxylase OS=Capra hircus OX=9925 GN=MVD PE=3 SV=1	4.2	2	666.351	1305	-	D2.05370.05370.2	54.6	9.61	2024-06-01
2526	13	QETISDFWRMVWH	tr|A0A452EPU8|A0A452EPU8_CAPHI,tr|A0A452EPU8|A0A452EPU8_CAPHI,tr|A0A8C2SB45|A0A8C2SB45_CAPHI,tr|A0A8C2Y2Q7|A0A8C2Y2Q7_CAPHI	0.1533	protein-tyrosine-phosphatase OS=Capra hircus OX=9925 GN=PTPRM PE=3 SV=1,protein-tyrosine-phosphatase OS=Capra hircus OX=9925 GN=PTPRM PE=3 SV=1,protein-tyrosine-phosphatase OS=Capra hircus OX=9925 PE=3 SV=1,protein-tyrosine-phosphatase OS=Capra hircus OX=9925 PE=3 SV=1	5.32	2	867.907	3331.4	-	D2.12882.12882.2	49.3	10.9	2024-05-01
2765	13	PKKVVSLLVVSGG	tr|A0A452EYW4|A0A452EYW4_CAPHI,tr|A0A452EYW4|A0A452EYW4_CAPHI,tr|A0A452EZB4|A0A452EZB4_CAPHI,tr|A0A452EZC9|A0A452EZC9_CAPHI,tr|A0A8C2P6G2|A0A8C2P6G2_CAPHI,tr|A0A452EZB4|A0A452EZB4_CAPHI,tr|A0A452EZC9|A0A452EZC9_CAPHI	0.1344	NYN domain and retroviral integrase containing OS=Capra hircus OX=9925 GN=NYNRIN PE=4 SV=1,NYN domain and retroviral integrase containing OS=Capra hircus OX=9925 GN=NYNRIN PE=4 SV=1,NYN domain and retroviral integrase containing OS=Capra hircus OX=9925 GN=NYNRIN PE=4 SV=1,NYN domain and retroviral integrase containing OS=Capra hircus OX=9925 GN=NYNRIN PE=4 SV=1,RNase NYN domain-containing protein OS=Capra hircus OX=9925 PE=4 SV=1,NYN domain and retroviral integrase containing OS=Capra hircus OX=9925 GN=NYNRIN PE=4 SV=1,NYN domain and retroviral integrase containing OS=Capra hircus OX=9925 GN=NYNRIN PE=4 SV=1	10.02	2	641.908	4425	-	D2.17048.17048.2	23.5	3.48	2024-03-01
2315	13	LPELPAFTATKVY	tr|A0A452EZJ5|A0A452EZJ5_CAPHI,tr|A0A452EZJ5|A0A452EZJ5_CAPHI,tr|A0A452EZP6|A0A452EZP6_CAPHI,tr|A0A452F063|A0A452F063_CAPHI,tr|A0A452EZP6|A0A452EZP6_CAPHI,tr|A0A452F063|A0A452F063_CAPHI	0.1279	protein-tyrosine-phosphatase OS=Capra hircus OX=9925 GN=PTPRZ1 PE=3 SV=1,protein-tyrosine-phosphatase OS=Capra hircus OX=9925 GN=PTPRZ1 PE=3 SV=1,protein-tyrosine-phosphatase OS=Capra hircus OX=9925 GN=PTPRZ1 PE=3 SV=1,protein-tyrosine-phosphatase OS=Capra hircus OX=9925 GN=PTPRZ1 PE=3 SV=1,protein-tyrosine-phosphatase OS=Capra hircus OX=9925 GN=PTPRZ1 PE=3 SV=1,protein-tyrosine-phosphatase OS=Capra hircus OX=9925 GN=PTPRZ1 PE=3 SV=1	6	2	725.403	2741.2	-	D2.10687.10687.2	58.2	7.69	2024-06-01
2776	13	TVAILIVVTVAFV	tr|A0A452ERZ3|A0A452ERZ3_CAPHI,tr|A0A452ERZ3|A0A452ERZ3_CAPHI,tr|A0A452ESF4|A0A452ESF4_CAPHI,tr|A0A452ESG9|A0A452ESG9_CAPHI,tr|A0A452ESF4|A0A452ESF4_CAPHI,tr|A0A452ESG9|A0A452ESG9_CAPHI	0.1208	Calcium-transporting ATPase OS=Capra hircus OX=9925 GN=ATP2C1 PE=3 SV=1,Calcium-transporting ATPase OS=Capra hircus OX=9925 GN=ATP2C1 PE=3 SV=1,Calcium-transporting ATPase OS=Capra hircus OX=9925 GN=ATP2C1 PE=3 SV=1,Calcium-transporting ATPase OS=Capra hircus OX=9925 GN=ATP2C1 PE=3 SV=1,Calcium-transporting ATPase OS=Capra hircus OX=9925 GN=ATP2C1 PE=3 SV=1,Calcium-transporting ATPase OS=Capra hircus OX=9925 GN=ATP2C1 PE=3 SV=1	5.19	3	448.955	4468.4	-	D2.17207.17207.3	26.6	4.78	1948-05-01
2513	13	RVGKKLKKHKKEK	tr|A0A452EP41|A0A452EP41_CAPHI,tr|A0A452EP41|A0A452EP41_CAPHI,tr|A0A8C2SI68|A0A8C2SI68_CAPHI,tr|A0A8C2SI84|A0A8C2SI84_CAPHI,tr|A0A8C2SM82|A0A8C2SM82_CAPHI	0.117	Lysine rich nucleolar protein 1 OS=Capra hircus OX=9925 GN=KNOP1 PE=4 SV=1,Lysine rich nucleolar protein 1 OS=Capra hircus OX=9925 GN=KNOP1 PE=4 SV=1,Lysine rich nucleolar protein 1 OS=Capra hircus OX=9925 GN=KNOP1 PE=4 SV=1,Lysine rich nucleolar protein 1 OS=Capra hircus OX=9925 GN=KNOP1 PE=4 SV=1,Lysine rich nucleolar protein 1 OS=Capra hircus OX=9925 GN=KNOP1 PE=4 SV=1	10.75	2	804.033	3270.3	-	D2.12649.12649.2	9.9	1.92	2024-04-01
2596	13	SAEPAKAVVGRSD	tr|A0A452F0S1|A0A452F0S1_CAPHI,tr|A0A452F0S1|A0A452F0S1_CAPHI	0.0922	GRB2 associated binding protein 2 OS=Capra hircus OX=9925 GN=GAB2 PE=3 SV=1,GRB2 associated binding protein 2 OS=Capra hircus OX=9925 GN=GAB2 PE=3 SV=1	5.91	2	643.839	3653.3	-	D2.14110.14110.2	69.8	4.73	2024-05-01
2606	13	FLTVKIPAMITSH	tr|A0A452FQZ6|A0A452FQZ6_CAPHI,tr|A0A452FQZ6|A0A452FQZ6_CAPHI,tr|A0A8C2NQ30|A0A8C2NQ30_CAPHI,tr|A0A8C2NQG9|A0A8C2NQG9_CAPHI	0.0588	DS cell adhesion molecule like 1 OS=Capra hircus OX=9925 GN=DSCAML1 PE=4 SV=1,DS cell adhesion molecule like 1 OS=Capra hircus OX=9925 GN=DSCAML1 PE=4 SV=1,DS cell adhesion molecule like 1 OS=Capra hircus OX=9925 PE=4 SV=1,DS cell adhesion molecule like 1 OS=Capra hircus OX=9925 PE=4 SV=1	8.76	2	737.41	3696.6	-	D2.14271.14271.2	44.6	10.4	2024-04-01
1312	13	QEAVDGGCSHLGQ	tr|A0A8C2PK95|A0A8C2PK95_CAPHI,tr|A0A8C2PL10|A0A8C2PL10_CAPHI	0.0575	Collagen type III alpha 1 chain OS=Capra hircus OX=9925 PE=4 SV=1,Collagen type III alpha 1 chain OS=Capra hircus OX=9925 PE=4 SV=1	4.35	2	679.294	1323.9	-	D2.05440.05440.2	83.4	5.77	2024-06-01
1715	13	GPAFYQSYDGAGQ	tr|A0A452EKK2|A0A452EKK2_CAPHI,tr|A0A452EKK2|A0A452EKK2_CAPHI,tr|A0A8C2SD60|A0A8C2SD60_CAPHI	0.0519	Major histocompatibility complex, class II, DO alpha OS=Capra hircus OX=9925 GN=HLA-DOA PE=3 SV=1,Major histocompatibility complex, class II, DO alpha OS=Capra hircus OX=9925 GN=HLA-DOA PE=3 SV=1,Major histocompatibility complex, class II, DO alpha OS=Capra hircus OX=9925 PE=3 SV=1	3.8	2	680.794	1874.9	-	D2.07489.07489.2	24.8	3.03	2024-04-01
2620	13	SLLRLLRLSRLIR	tr|A0A452E8B9|A0A452E8B9_CAPHI,tr|A0A452E8B9|A0A452E8B9_CAPHI,tr|A0A452E881|A0A452E881_CAPHI,tr|A0A452F198|A0A452F198_CAPHI,tr|A0A452FKJ5|A0A452FKJ5_CAPHI,tr|A0A452FLF4|A0A452FLF4_CAPHI,tr|A0A452G059|A0A452G059_CAPHI,tr|A0A8C2R2U8|A0A8C2R2U8_CAPHI,tr|A0A8C2S9P6|A0A8C2S9P6_CAPHI,tr|A0A8C2SAI6|A0A8C2SAI6_CAPHI,tr|A0A452FL92|A0A452FL92_CAPHI,tr|A0A8C2N6T1|A0A8C2N6T1_CAPHI,tr|A0A8C2N6Y9|A0A8C2N6Y9_CAPHI,tr|A0A8C2N710|A0A8C2N710_CAPHI,tr|A0A8C2P6F5|A0A8C2P6F5_CAPHI,tr|A0A8C2R2V8|A0A8C2R2V8_CAPHI,tr|A0A8C2R305|A0A8C2R305_CAPHI,tr|A0A452E881|A0A452E881_CAPHI,tr|A0A452F198|A0A452F198_CAPHI,tr|A0A452FKJ5|A0A452FKJ5_CAPHI,tr|A0A452FLF4|A0A452FLF4_CAPHI,tr|A0A452G059|A0A452G059_CAPHI,tr|A0A452FL92|A0A452FL92_CAPHI	0.0414	Hyperpolarization activated cyclic nucleotide gated potassium channel 4 OS=Capra hircus OX=9925 GN=HCN4 PE=3 SV=1,Hyperpolarization activated cyclic nucleotide gated potassium channel 4 OS=Capra hircus OX=9925 GN=HCN4 PE=3 SV=1,Hyperpolarization activated cyclic nucleotide gated potassium channel 4 OS=Capra hircus OX=9925 GN=HCN4 PE=3 SV=1,Hyperpolarization activated cyclic nucleotide gated potassium channel 3 OS=Capra hircus OX=9925 GN=HCN3 PE=3 SV=1,Hyperpolarization activated cyclic nucleotide gated potassium and sodium channel 2 OS=Capra hircus OX=9925 GN=HCN2 PE=3 SV=1,Hyperpolarization activated cyclic nucleotide gated potassium and sodium channel 2 OS=Capra hircus OX=9925 GN=HCN2 PE=3 SV=1,Hyperpolarization activated cyclic nucleotide gated potassium channel 1 OS=Capra hircus OX=9925 GN=HCN1 PE=3 SV=1,Hyperpolarization activated cyclic nucleotide gated potassium channel 1 OS=Capra hircus OX=9925 PE=3 SV=1,Hyperpolarization activated cyclic nucleotide gated potassium and sodium channel 2 OS=Capra hircus OX=9925 PE=3 SV=1,Hyperpolarization activated cyclic nucleotide gated potassium and sodium channel 2 OS=Capra hircus OX=9925 PE=3 SV=1,Hyperpolarization activated cyclic nucleotide gated potassium and sodium channel 2 OS=Capra hircus OX=9925 GN=HCN2 PE=4 SV=1,Hyperpolarization activated cyclic nucleotide gated potassium channel 3 OS=Capra hircus OX=9925 PE=4 SV=1,Hyperpolarization activated cyclic nucleotide gated potassium channel 3 OS=Capra hircus OX=9925 PE=3 SV=1,Hyperpolarization activated cyclic nucleotide gated potassium channel 3 OS=Capra hircus OX=9925 PE=4 SV=1,Hyperpolarization activated cyclic nucleotide gated potassium channel 4 OS=Capra hircus OX=9925 PE=4 SV=1,Hyperpolarization activated cyclic nucleotide gated potassium channel 1 OS=Capra hircus OX=9925 PE=4 SV=1,Hyperpolarization activated cyclic nucleotide gated potassium channel 1 OS=Capra hircus OX=9925 PE=4 SV=1,Hyperpolarization activated cyclic nucleotide gated potassium channel 4 OS=Capra hircus OX=9925 GN=HCN4 PE=3 SV=1,Hyperpolarization activated cyclic nucleotide gated potassium channel 3 OS=Capra hircus OX=9925 GN=HCN3 PE=3 SV=1,Hyperpolarization activated cyclic nucleotide gated potassium and sodium channel 2 OS=Capra hircus OX=9925 GN=HCN2 PE=3 SV=1,Hyperpolarization activated cyclic nucleotide gated potassium and sodium channel 2 OS=Capra hircus OX=9925 GN=HCN2 PE=3 SV=1,Hyperpolarization activated cyclic nucleotide gated potassium channel 1 OS=Capra hircus OX=9925 GN=HCN1 PE=3 SV=1,Hyperpolarization activated cyclic nucleotide gated potassium and sodium channel 2 OS=Capra hircus OX=9925 GN=HCN2 PE=4 SV=1	12.48	2	805.041	3772.7	-	D2.14555.14555.2	11.5	33.2	2024-03-01
61	13	SQLMDDAEGEQYM	tr|A0A8C2NW72|A0A8C2NW72_CAPHI	0.0316	Collagen type V alpha 1 chain OS=Capra hircus OX=9925 PE=4 SV=1	3.43	2	758.8	784.4	-	D2.03009.03009.2	38.5	4.74	2024-05-01
2086	13	AAHYFVQKYLDRK	tr|A0A5D6WIY5|A0A5D6WIY5_9FIRM	0.0291	C4-dicarboxylate ABC transporter OS=Selenomonas sp. mPRGC8 OX=2606905 GN=FZ041_12820 PE=3 SV=1	9.53	2	819.941	2464.2	-	D2.09672.09672.2	50.8	5.55	2024-05-01
2134	13	RGRSRFPFGQVCG	tr|A0A8C2R4L1|A0A8C2R4L1_CAPHI	0.0283	Mediator of DNA damage checkpoint 1 OS=Capra hircus OX=9925 PE=4 SV=1	11.7	2	762.386	2523.2	-	D2.09888.09888.2	49.7	11.6	2024-05-01
2412	13	KHKVKTRVLRKTL	tr|A0A452G1N7|A0A452G1N7_CAPHI,tr|A0A452G1N7|A0A452G1N7_CAPHI,tr|A0A8C2RWG8|A0A8C2RWG8_CAPHI	0.0228	Synaptotagmin 4 OS=Capra hircus OX=9925 GN=SYT4 PE=4 SV=1,Synaptotagmin 4 OS=Capra hircus OX=9925 GN=SYT4 PE=4 SV=1,Synaptotagmin 4 OS=Capra hircus OX=9925 PE=4 SV=1	12.03	2	804.033	2961.5	-	D2.11475.11475.2	7.4	999	2024-03-01
2101	13	NSSLPPLAIKNPE	tr|A0A452F329|A0A452F329_CAPHI,tr|A0A452F329|A0A452F329_CAPHI,tr|A0A452F3B9|A0A452F3B9_CAPHI,tr|A0A8C2PFA1|A0A8C2PFA1_CAPHI,tr|A0A452F3B9|A0A452F3B9_CAPHI	0.0194	PH domain-containing protein OS=Capra hircus OX=9925 GN=LOC106502368 PE=4 SV=1,PH domain-containing protein OS=Capra hircus OX=9925 GN=LOC106502368 PE=4 SV=1,PH domain-containing protein OS=Capra hircus OX=9925 GN=LOC106502368 PE=4 SV=1,PH domain-containing protein OS=Capra hircus OX=9925 PE=4 SV=1,PH domain-containing protein OS=Capra hircus OX=9925 GN=LOC106502368 PE=4 SV=1	6.22	2	690.38	2482.2	-	D2.09737.09737.2	55.6	8.66	2024-05-01
2444	13	KLAPIRFRKRTLH	tr|A0A452FTV5|A0A452FTV5_CAPHI,tr|A0A452FTV5|A0A452FTV5_CAPHI,tr|A0A452FTW0|A0A452FTW0_CAPHI,tr|A0A452FTW0|A0A452FTW0_CAPHI	0.0049	Calcyphosine 2 OS=Capra hircus OX=9925 GN=CAPS2 PE=4 SV=1,Calcyphosine 2 OS=Capra hircus OX=9925 GN=CAPS2 PE=4 SV=1,Calcyphosine 2 OS=Capra hircus OX=9925 GN=CAPS2 PE=4 SV=1,Calcyphosine 2 OS=Capra hircus OX=9925 GN=CAPS2 PE=4 SV=1	12.31	2	818.518	3029.9	-	D2.11737.11737.2	12.6	5.29	2024-04-01
2	13	CNCPCDMDCGIMD	tr|A0A452EA12|A0A452EA12_CAPHI,tr|A0A452EA12|A0A452EA12_CAPHI,tr|A0A8C2QPZ8|A0A8C2QPZ8_CAPHI,tr|A0A8C2QQD4|A0A8C2QQD4_CAPHI	0	MyoD family inhibitor domain containing OS=Capra hircus OX=9925 GN=MDFIC PE=3 SV=1,MyoD family inhibitor domain containing OS=Capra hircus OX=9925 GN=MDFIC PE=3 SV=1,MyoD family inhibitor domain containing OS=Capra hircus OX=9925 PE=3 SV=1,MyoD family inhibitor domain containing OS=Capra hircus OX=9925 PE=3 SV=1	3.67	2	832.253	590.2	-	D2.02246.02246.2	1.9	999	2024-01-01
93	13	VFHDNTEDSMNDH	tr|A0A8C2NJ16|A0A8C2NJ16_CAPHI,tr|A0A8C2QSI1|A0A8C2QSI1_CAPHI	0	Nuclear transcription factor Y subunit beta OS=Capra hircus OX=9925 GN=NFYB PE=3 SV=1,Nuclear transcription factor Y subunit beta OS=Capra hircus OX=9925 GN=NFYB PE=3 SV=1	4.21	2	788.802	790.1	-	D2.03045.03045.2	15.5	6.02	2024-04-01
126	13	DYDEDDDDDDSDD	tr|A0A452DQF8|A0A452DQF8_CAPHI,tr|A0A452DQF8|A0A452DQF8_CAPHI,tr|A0A8C2XV67|A0A8C2XV67_CAPHI	0	Nanos C2HC-type zinc finger 1 OS=Capra hircus OX=9925 GN=NANOS1 PE=3 SV=1,Nanos C2HC-type zinc finger 1 OS=Capra hircus OX=9925 GN=NANOS1 PE=3 SV=1,Nanos C2HC-type zinc finger 1 OS=Capra hircus OX=9925 PE=3 SV=1	3.06	2	774.716	795.7	-	D2.03081.03081.2	2.4	255	2024-02-01
144	13	GADILVGQGANGA	tr|A0A5D6W5Z4|A0A5D6W5Z4_9FIRM	0	Filamentous hemagglutinin N-terminal domain-containing protein OS=Selenomonas sp. mPRGC5 OX=2593411 GN=FZ040_08750 PE=4 SV=1	3.8	2	571.794	798.9	-	D2.03101.03101.2	53.2	29.3	2024-06-01
786	13	EGKTCGPNSFSCP	tr|A0A452FZB2|A0A452FZB2_CAPHI,tr|A0A452FZB2|A0A452FZB2_CAPHI,tr|A0A8C2SDI1|A0A8C2SDI1_CAPHI	0	LDL receptor related protein 1 OS=Capra hircus OX=9925 GN=LRP1 PE=3 SV=1,LDL receptor related protein 1 OS=Capra hircus OX=9925 GN=LRP1 PE=3 SV=1,LDL receptor related protein 1 OS=Capra hircus OX=9925 PE=3 SV=1	6.08	2	720.798	944.5	-	D2.03921.03921.2	61.9	12.6	2024-06-01
1158	13	GARSPTAMTGFPT	tr|A0A8C2N5I9|A0A8C2N5I9_CAPHI	0	Small cell adhesion glycoprotein OS=Capra hircus OX=9925 PE=3 SV=1	9.75	3	431.88	1168.5	-	D2.04842.04842.3	47.2	7.68	1948-07-01
1204	13	LDTQDMENMSDDD	tr|A0A452F3M1|A0A452F3M1_CAPHI,tr|A0A452F3M1|A0A452F3M1_CAPHI,tr|A0A8C2NSX8|A0A8C2NSX8_CAPHI,tr|A0A8C2NT09|A0A8C2NT09_CAPHI,tr|A0A8C2NT17|A0A8C2NT17_CAPHI,tr|A0A8C2NTB5|A0A8C2NTB5_CAPHI,tr|A0A8C2NTC1|A0A8C2NTC1_CAPHI,tr|A0A8C2NUJ7|A0A8C2NUJ7_CAPHI	0	Importin 5 OS=Capra hircus OX=9925 GN=IPO5 PE=4 SV=1,Importin 5 OS=Capra hircus OX=9925 GN=IPO5 PE=4 SV=1,Importin 5 OS=Capra hircus OX=9925 PE=4 SV=1,Importin 5 OS=Capra hircus OX=9925 PE=4 SV=1,Importin 5 OS=Capra hircus OX=9925 PE=4 SV=1,Importin 5 OS=Capra hircus OX=9925 PE=4 SV=1,Importin 5 OS=Capra hircus OX=9925 PE=4 SV=1,Importin 5 OS=Capra hircus OX=9925 PE=4 SV=1	3.37	2	772.772	1211.9	-	D2.05012.05012.2	7	162	2024-02-01
1390	13	SESPSLGAAATPI	tr|A0A452F865|A0A452F865_CAPHI,tr|A0A452F865|A0A452F865_CAPHI,tr|A0A8C2RZA8|A0A8C2RZA8_CAPHI,tr|A0A8C2RZZ6|A0A8C2RZZ6_CAPHI,tr|A0A8C2Y0F5|A0A8C2Y0F5_CAPHI,tr|A0A8C2Y0P0|A0A8C2Y0P0_CAPHI	0	RAP1 GTPase activating protein 2 OS=Capra hircus OX=9925 GN=RAP1GAP2 PE=4 SV=1,RAP1 GTPase activating protein 2 OS=Capra hircus OX=9925 GN=RAP1GAP2 PE=4 SV=1,RAP1 GTPase activating protein 2 OS=Capra hircus OX=9925 PE=4 SV=1,RAP1 GTPase activating protein 2 OS=Capra hircus OX=9925 PE=4 SV=1,RAP1 GTPase activating protein 2 OS=Capra hircus OX=9925 PE=4 SV=1,RAP1 GTPase activating protein 2 OS=Capra hircus OX=9925 PE=4 SV=1	4	2	600.809	1434.5	-	D2.05845.05845.2	41.7	117	2024-04-01
1454	13	AAAAAATAFPGYA	tr|A0A452FDW8|A0A452FDW8_CAPHI,tr|A0A452FDW8|A0A452FDW8_CAPHI,tr|A0A8C2RHI2|A0A8C2RHI2_CAPHI	0	APOBEC1 complementation factor OS=Capra hircus OX=9925 GN=A1CF PE=4 SV=1,APOBEC1 complementation factor OS=Capra hircus OX=9925 GN=A1CF PE=4 SV=1,APOBEC1 complementation factor OS=Capra hircus OX=9925 PE=4 SV=1	5.57	2	576.788	1519.2	-	D2.06155.06155.2	43.8	16.2	2024-05-01
1539	13	AAAAALCAGEPGP	tr|A0A452EZP1|A0A452EZP1_CAPHI,tr|A0A452EZP1|A0A452EZP1_CAPHI,tr|A0A8C2R4Q2|A0A8C2R4Q2_CAPHI	0	alpha-mannosidase OS=Capra hircus OX=9925 GN=MAN2C1 PE=3 SV=1,alpha-mannosidase OS=Capra hircus OX=9925 GN=MAN2C1 PE=3 SV=1,alpha-mannosidase OS=Capra hircus OX=9925 PE=3 SV=1	4	2	578.277	1604.3	-	D2.06481.06481.2	44.2	5.87	2024-04-01
1553	13	GGMPGGMPGGFPG	tr|A0A452EY70|A0A452EY70_CAPHI,tr|A0A452EY70|A0A452EY70_CAPHI,tr|A0A452EYF6|A0A452EYF6_CAPHI,tr|I6YLY8|I6YLY8_CAPHI,tr|I6ZQY0|I6ZQY0_CAPHI,tr|J7F3B7|J7F3B7_CAPHI,tr|A0A452EYF6|A0A452EYF6_CAPHI	0	Heat shock protein family A (Hsp70) member 8 OS=Capra hircus OX=9925 GN=HSPA8 PE=3 SV=1,Heat shock protein family A (Hsp70) member 8 OS=Capra hircus OX=9925 GN=HSPA8 PE=3 SV=1,Heat shock protein family A (Hsp70) member 8 OS=Capra hircus OX=9925 GN=HSPA8 PE=3 SV=1,Heat shock cognate 71 kDa protein OS=Capra hircus OX=9925 GN=HSPA8 PE=2 SV=1,Heat shock cognate 71 kDa protein OS=Capra hircus OX=9925 GN=HSPA8 PE=2 SV=1,Heat shock protein 70kDa protein 8 OS=Capra hircus OX=9925 GN=HSPA8 PE=2 SV=1,Heat shock protein family A (Hsp70) member 8 OS=Capra hircus OX=9925 GN=HSPA8 PE=3 SV=1	5.52	2	567.739	1626.3	-	D2.06560.06560.2	53.8	6.65	2024-05-01
1649	13	SGGPGGGDSGGPG	tr|Q3HWX7|Q3HWX7_PPRV	0	Nucleocapsid (Fragment) OS=Peste-des-petits-ruminants virus OX=31604 PE=2 SV=1	3.8	2	479.697	1784.6	-	D2.07142.07142.2	51	8.42	2024-06-01
1689	13	LCSRDSDMEVEDF	tr|A0A452FFN4|A0A452FFN4_CAPHI,tr|A0A452FFN4|A0A452FFN4_CAPHI,tr|A0A8C2SDH2|A0A8C2SDH2_CAPHI,tr|A0A8C2SGG8|A0A8C2SGG8_CAPHI,tr|A0A8C2SHU9|A0A8C2SHU9_CAPHI,tr|A0A8C2Y3I8|A0A8C2Y3I8_CAPHI	0	Inositol 1,4,5-trisphosphate receptor interacting protein OS=Capra hircus OX=9925 GN=ITPRIP PE=3 SV=1,Inositol 1,4,5-trisphosphate receptor interacting protein OS=Capra hircus OX=9925 GN=ITPRIP PE=3 SV=1,Inositol 1,4,5-trisphosphate receptor interacting protein OS=Capra hircus OX=9925 PE=3 SV=1,Inositol 1,4,5-trisphosphate receptor interacting protein OS=Capra hircus OX=9925 PE=3 SV=1,Inositol 1,4,5-trisphosphate receptor interacting protein OS=Capra hircus OX=9925 PE=3 SV=1,Inositol 1,4,5-trisphosphate receptor interacting protein OS=Capra hircus OX=9925 PE=3 SV=1	3.77	2	809.822	1838.7	-	D2.07351.07351.2	15.3	21.8	2024-03-01
1745	13	GADGEAAEHLEPE	tr|A0A452F5R4|A0A452F5R4_CAPHI,tr|A0A452F5R4|A0A452F5R4_CAPHI	0	guanylate cyclase OS=Capra hircus OX=9925 PE=4 SV=1,guanylate cyclase OS=Capra hircus OX=9925 PE=4 SV=1	4.11	2	662.786	1931.4	-	D2.07698.07698.2	52.5	10.4	2024-05-01
1795	13	QKTCLICGDEASG	tr|A0A452FJ75|A0A452FJ75_CAPHI,tr|A0A452FJ75|A0A452FJ75_CAPHI,tr|A0A8C2R6T4|A0A8C2R6T4_CAPHI	0	Androgen receptor OS=Capra hircus OX=9925 GN=AR PE=3 SV=1,Androgen receptor OS=Capra hircus OX=9925 GN=AR PE=3 SV=1,Androgen receptor OS=Capra hircus OX=9925 PE=4 SV=1	4.37	2	719.819	2020.3	-	D2.08019.08019.2	30.8	15.2	2024-04-01
1828	13	LDMDGDGQVDFDE	tr|A0A452EH64|A0A452EH64_CAPHI,tr|A0A452EH64|A0A452EH64_CAPHI,tr|A0A8C2RRU1|A0A8C2RRU1_CAPHI,tr|A0A8C2RT97|A0A8C2RT97_CAPHI	0	Calneuron 1 OS=Capra hircus OX=9925 GN=CALN1 PE=4 SV=1,Calneuron 1 OS=Capra hircus OX=9925 GN=CALN1 PE=4 SV=1,Calneuron 1 OS=Capra hircus OX=9925 GN=CALN1 PE=4 SV=1,Calneuron 1 OS=Capra hircus OX=9925 GN=CALN1 PE=4 SV=1	3.38	2	728.283	2090.3	-	D2.08265.08265.2	12.4	6.64	2024-03-01
1905	13	AALFIDSLVDFVR	tr|A0A5D6WQK4|A0A5D6WQK4_9FIRM	0	Uncharacterized protein OS=Selenomonas sp. mPRGC8 OX=2606905 GN=FZ041_02700 PE=4 SV=1	4.21	2	733.406	2187.9	-	D2.08630.08630.2	44.1	8.51	2024-04-01
2095	13	FANGGWVMNDEAT	tr|A0A452DNI4|A0A452DNI4_CAPHI,tr|A0A452DNI4|A0A452DNI4_CAPHI,tr|A0A8C2SJT5|A0A8C2SJT5_CAPHI,tr|A0A8C2SJY6|A0A8C2SJY6_CAPHI,tr|J7F5B7|J7F5B7_CAPHI	0	alpha-mannosidase OS=Capra hircus OX=9925 GN=MAN2B1 PE=3 SV=1,alpha-mannosidase OS=Capra hircus OX=9925 GN=MAN2B1 PE=3 SV=1,Alpha-mannosidase OS=Capra hircus OX=9925 PE=3 SV=1,Alpha-mannosidase OS=Capra hircus OX=9925 PE=3 SV=1,Alpha-mannosidase OS=Capra hircus OX=9925 GN=MAN2B1 PE=2 SV=1	3.67	2	706.301	2473.8	-	D2.09708.09708.2	32.6	6.29	2024-05-01
2170	13	AQSGADSQYPTGM	tr|A0A5D6VVY2|A0A5D6VVY2_9FIRM,tr|A0A5D6WIM9|A0A5D6WIM9_9FIRM	0	Flagellar basal-body rod protein FlgG OS=Selenomonas sp. mPRGC5 OX=2593411 GN=flgG PE=3 SV=1,Flagellar basal-body rod protein FlgG OS=Selenomonas sp. mPRGC8 OX=2606905 GN=flgG PE=3 SV=1	3.8	2	664.775	2555.1	-	D2.10013.10013.2	21.7	56.3	2024-03-01
2372	13	VKVKKILKKGRRI	tr|A0A8C2PD56|A0A8C2PD56_CAPHI	0	Uncharacterized protein OS=Capra hircus OX=9925 PE=4 SV=1	12.04	2	783.556	2859	-	D2.11096.11096.2	1.3	999	2024-01-01
2394	13	VLVRRLLELHIFK	tr|A0A452FKM5|A0A452FKM5_CAPHI,tr|A0A452FKM5|A0A452FKM5_CAPHI,tr|A0A452FKR0|A0A452FKR0_CAPHI,tr|A0A452FKW4|A0A452FKW4_CAPHI,tr|A0A452FL14|A0A452FL14_CAPHI,tr|A0A452FLA1|A0A452FLA1_CAPHI,tr|A0A452FKR0|A0A452FKR0_CAPHI,tr|A0A452FKW4|A0A452FKW4_CAPHI,tr|A0A452FL14|A0A452FL14_CAPHI,tr|A0A452FLA1|A0A452FLA1_CAPHI	0	Piezo-type mechanosensitive ion channel component OS=Capra hircus OX=9925 GN=PIEZO1 PE=3 SV=1,Piezo-type mechanosensitive ion channel component OS=Capra hircus OX=9925 GN=PIEZO1 PE=3 SV=1,Piezo-type mechanosensitive ion channel component OS=Capra hircus OX=9925 GN=PIEZO1 PE=3 SV=1,Piezo-type mechanosensitive ion channel component OS=Capra hircus OX=9925 GN=PIEZO1 PE=3 SV=1,Piezo-type mechanosensitive ion channel component OS=Capra hircus OX=9925 GN=PIEZO1 PE=3 SV=1,Piezo-type mechanosensitive ion channel component OS=Capra hircus OX=9925 GN=PIEZO1 PE=3 SV=1,Piezo-type mechanosensitive ion channel component OS=Capra hircus OX=9925 GN=PIEZO1 PE=3 SV=1,Piezo-type mechanosensitive ion channel component OS=Capra hircus OX=9925 GN=PIEZO1 PE=3 SV=1,Piezo-type mechanosensitive ion channel component OS=Capra hircus OX=9925 GN=PIEZO1 PE=3 SV=1,Piezo-type mechanosensitive ion channel component OS=Capra hircus OX=9925 GN=PIEZO1 PE=3 SV=1	10.83	2	818.525	2922.9	-	D2.11326.11326.2	10.3	36.1	2024-03-01
2560	13	FSGPRLASASRPN	tr|A0A452FKY3|A0A452FKY3_CAPHI,tr|A0A452FKY3|A0A452FKY3_CAPHI,tr|A0A8C2S7N8|A0A8C2S7N8_CAPHI,tr|A0A8C2S8B3|A0A8C2S8B3_CAPHI,tr|A0A8C2S9U0|A0A8C2S9U0_CAPHI,tr|A0A8C2S9S1|A0A8C2S9S1_CAPHI	0	GTPase Era, mitochondrial OS=Capra hircus OX=9925 GN=ERAL1 PE=3 SV=1,GTPase Era, mitochondrial OS=Capra hircus OX=9925 GN=ERAL1 PE=3 SV=1,GTPase Era, mitochondrial OS=Capra hircus OX=9925 GN=ERAL1 PE=3 SV=1,GTPase Era, mitochondrial OS=Capra hircus OX=9925 GN=ERAL1 PE=3 SV=1,GTPase Era, mitochondrial OS=Capra hircus OX=9925 GN=ERAL1 PE=3 SV=1,Era like 12S mitochondrial rRNA chaperone 1 OS=Capra hircus OX=9925 GN=ERAL1 PE=4 SV=1	12	2	680.36	3475.2	-	D2.13433.13433.2	32.7	9.54	2024-03-01
2575	13	KKPRKQVLKHFKT	tr|A0A8C2P899|A0A8C2P899_CAPHI,tr|A0A8C2P9G7|A0A8C2P9G7_CAPHI	0	S-phase kinase-associated protein 1 OS=Capra hircus OX=9925 PE=3 SV=1,S-phase kinase-associated protein 1 OS=Capra hircus OX=9925 PE=3 SV=1	11.39	2	819.52	3532.5	-	D2.13652.13652.2	11.6	8.17	2024-03-01
2582	13	KAAKKKKKQRKKH	tr|A0A452G7J5|A0A452G7J5_CAPHI,tr|A0A452G7J5|A0A452G7J5_CAPHI,tr|A0A452G7M4|A0A452G7M4_CAPHI,tr|A0A452G7M4|A0A452G7M4_CAPHI	0	CCHC-type domain-containing protein OS=Capra hircus OX=9925 PE=4 SV=1,CCHC-type domain-containing protein OS=Capra hircus OX=9925 PE=4 SV=1,CCHC-type domain-containing protein OS=Capra hircus OX=9925 PE=4 SV=1,CCHC-type domain-containing protein OS=Capra hircus OX=9925 PE=4 SV=1	11.51	2	804.039	3572.4	-	D2.13803.13803.2	5.3	131	2024-02-01
2592	13	LLLLVLLFLVRKK	tr|A0A452E9A1|A0A452E9A1_CAPHI,tr|A0A452E9A1|A0A452E9A1_CAPHI,tr|A0A452E986|A0A452E986_CAPHI,tr|A0A8C2RTH8|A0A8C2RTH8_CAPHI,tr|A0A452E986|A0A452E986_CAPHI	0	Cadherin 3 OS=Capra hircus OX=9925 GN=CDH3 PE=4 SV=1,Cadherin 3 OS=Capra hircus OX=9925 GN=CDH3 PE=4 SV=1,Cadherin 3 OS=Capra hircus OX=9925 GN=CDH3 PE=4 SV=1,Cadherin 3 OS=Capra hircus OX=9925 PE=4 SV=1,Cadherin 3 OS=Capra hircus OX=9925 GN=CDH3 PE=4 SV=1	11.17	2	784.555	3633.2	-	D2.14034.14034.2	10.3	61	2024-03-01
2621	13	RLRALFLRANRLH	tr|A0A452FIB3|A0A452FIB3_CAPHI,tr|A0A452FIB3|A0A452FIB3_CAPHI,tr|A0A8C2R284|A0A8C2R284_CAPHI,tr|A0A8C2R2H4|A0A8C2R2H4_CAPHI,tr|A0A8C2R2M8|A0A8C2R2M8_CAPHI	0	Podocan like 1 OS=Capra hircus OX=9925 GN=PODNL1 PE=4 SV=1,Podocan like 1 OS=Capra hircus OX=9925 GN=PODNL1 PE=4 SV=1,Podocan like 1 OS=Capra hircus OX=9925 PE=4 SV=1,Podocan like 1 OS=Capra hircus OX=9925 PE=4 SV=1,Podocan like 1 OS=Capra hircus OX=9925 PE=4 SV=1	12.48	2	818.505	3774.5	-	D2.14562.14562.2	5.8	999	2024-02-01
2630	13	RLKLLLQNILKRT	tr|A0A452DMK4|A0A452DMK4_CAPHI,tr|A0A452DMK4|A0A452DMK4_CAPHI,tr|A0A8C2NAW3|A0A8C2NAW3_CAPHI	0	DH domain-containing protein OS=Capra hircus OX=9925 GN=ARHGEF5 PE=4 SV=1,DH domain-containing protein OS=Capra hircus OX=9925 GN=ARHGEF5 PE=4 SV=1,Rho guanine nucleotide exchange factor 5 OS=Capra hircus OX=9925 PE=4 SV=1	12.02	2	805.035	3813.1	-	D2.14709.14709.2	4.5	25.3	2024-02-01
2652	13	HQPHARRVSFQDQ	tr|A0A452E9Q4|A0A452E9Q4_CAPHI,tr|A0A452E9Q4|A0A452E9Q4_CAPHI,tr|A0A8C2PEF2|A0A8C2PEF2_CAPHI,tr|A0A8C2PKL1|A0A8C2PKL1_CAPHI	0	Protein kinase, membrane associated tyrosine\threonine 1 OS=Capra hircus OX=9925 GN=PKMYT1 PE=3 SV=1,Protein kinase, membrane associated tyrosine\threonine 1 OS=Capra hircus OX=9925 GN=PKMYT1 PE=3 SV=1,Protein kinase, membrane associated tyrosine\threonine 1 OS=Capra hircus OX=9925 PE=4 SV=1,Protein kinase, membrane associated tyrosine\threonine 1 OS=Capra hircus OX=9925 PE=3 SV=1	9.61	2	803.403	3895.2	-	D2.15021.15021.2	20	999	2024-03-01
2663	13	ISNPTNFNHIAHM	tr|A0A452FL12|A0A452FL12_CAPHI,tr|A0A452FL12|A0A452FL12_CAPHI,tr|A0A452FLR4|A0A452FLR4_CAPHI,tr|A0A8C2R177|A0A8C2R177_CAPHI,tr|A0A8C2R1P7|A0A8C2R1P7_CAPHI,tr|A0A8C2R206|A0A8C2R206_CAPHI,tr|A0A8C2XSA2|A0A8C2XSA2_CAPHI,tr|A0A8C2R254|A0A8C2R254_CAPHI,tr|A0A452FLR4|A0A452FLR4_CAPHI	0	non-specific serine\threonine protein kinase OS=Capra hircus OX=9925 GN=CDC42BPA PE=3 SV=1,non-specific serine\threonine protein kinase OS=Capra hircus OX=9925 GN=CDC42BPA PE=3 SV=1,non-specific serine\threonine protein kinase OS=Capra hircus OX=9925 GN=CDC42BPA PE=3 SV=1,non-specific serine\threonine protein kinase OS=Capra hircus OX=9925 PE=3 SV=1,non-specific serine\threonine protein kinase OS=Capra hircus OX=9925 PE=3 SV=1,non-specific serine\threonine protein kinase OS=Capra hircus OX=9925 PE=3 SV=1,non-specific serine\threonine protein kinase OS=Capra hircus OX=9925 PE=3 SV=1,non-specific serine\threonine protein kinase OS=Capra hircus OX=9925 PE=4 SV=1,non-specific serine\threonine protein kinase OS=Capra hircus OX=9925 GN=CDC42BPA PE=3 SV=1	6.92	2	756.357	3930.6	-	D2.15158.15158.2	19.3	6.68	2024-04-01
2687	13	KKKRKKGLRIKGK	tr|A0A452E6R2|A0A452E6R2_CAPHI,tr|A0A452E6R2|A0A452E6R2_CAPHI,tr|A0A8C2R415|A0A8C2R415_CAPHI	0	Zinc finger BED-type containing 6 OS=Capra hircus OX=9925 GN=ZBED6 PE=4 SV=1,Zinc finger BED-type containing 6 OS=Capra hircus OX=9925 GN=ZBED6 PE=4 SV=1,Zinc finger BED-type containing 6 OS=Capra hircus OX=9925 PE=4 SV=1	12.05	2	784.552	4032.7	-	D2.15550.15550.2	1.4	751	2024-01-01
2738	13	KKKKKKKKGKLPK	tr|A0A452FIK2|A0A452FIK2_CAPHI,tr|A0A452FIK2|A0A452FIK2_CAPHI,tr|A0A8C2P621|A0A8C2P621_CAPHI,tr|A0A8C2P661|A0A8C2P661_CAPHI	0	Signal recognition particle subunit SRP72 OS=Capra hircus OX=9925 GN=SRP72 PE=3 SV=1,Signal recognition particle subunit SRP72 OS=Capra hircus OX=9925 GN=SRP72 PE=3 SV=1,Signal recognition particle subunit SRP72 OS=Capra hircus OX=9925 PE=3 SV=1,Signal recognition particle subunit SRP72 OS=Capra hircus OX=9925 PE=3 SV=1	10.95	2	784.067	4253.5	-	D2.16391.16391.2	7.8	245	2024-02-01
2766	13	KIRDLEVPPASSG	tr|A0A452G7Q8|A0A452G7Q8_CAPHI,tr|A0A452G7Q8|A0A452G7Q8_CAPHI,tr|A0A8C2XZH9|A0A8C2XZH9_CAPHI	0	Phospholipase A2 OS=Capra hircus OX=9925 GN=PLA2G4D PE=4 SV=1,Phospholipase A2 OS=Capra hircus OX=9925 GN=PLA2G4D PE=4 SV=1,Phospholipase A2 OS=Capra hircus OX=9925 PE=4 SV=1	6.07	2	684.878	4433.3	-	D2.17080.17080.2	32.9	32.9	2024-03-01
2784	13	GIGLAILSPFILI	sp|L7V0S7|GP_BHAV	0	Envelopment polyprotein OS=Bhanja virus OX=1213620 GN=GP PE=1 SV=1	5.52	2	663.923	4500.8	-	D2.17332.17332.2	20.3	999	2024-03-01
2810	13	EYIQELRNRTIIH	tr|A0A452FEN6|A0A452FEN6_CAPHI,tr|A0A452FEN6|A0A452FEN6_CAPHI,tr|A0A452FEU0|A0A452FEU0_CAPHI,tr|A0A452FEU0|A0A452FEU0_CAPHI	0	39S ribosomal protein L22, mitochondrial OS=Capra hircus OX=9925 GN=MRPL22 PE=3 SV=1,39S ribosomal protein L22, mitochondrial OS=Capra hircus OX=9925 GN=MRPL22 PE=3 SV=1,39S ribosomal protein L22, mitochondrial OS=Capra hircus OX=9925 GN=MRPL22 PE=3 SV=1,39S ribosomal protein L22, mitochondrial OS=Capra hircus OX=9925 GN=MRPL22 PE=3 SV=1	6.86	2	842.96	4754.8	-	D2.18306.18306.2	31.8	75.2	2024-03-01
2813	13	TLRNKTVKKALRH	tr|A0A452DYV9|A0A452DYV9_CAPHI,tr|A0A452DYV9|A0A452DYV9_CAPHI,tr|A0A452FFZ9|A0A452FFZ9_CAPHI,tr|A0A8C2NKG2|A0A8C2NKG2_CAPHI,tr|A0A452FFZ9|A0A452FFZ9_CAPHI	0	Olfactory receptor OS=Capra hircus OX=9925 GN=LOC102186762 PE=3 SV=1,Olfactory receptor OS=Capra hircus OX=9925 GN=LOC102186762 PE=3 SV=1,Olfactory receptor OS=Capra hircus OX=9925 GN=LOC102187045 PE=3 SV=1,Olfactory receptor OS=Capra hircus OX=9925 PE=3 SV=1,Olfactory receptor OS=Capra hircus OX=9925 GN=LOC102187045 PE=3 SV=1	12.02	3	522.33	4766	-	D2.18349.18349.3	29.3	46.2	1948-04-01
2818	13	KLLQRIKEILPQN	tr|A0A8C2XXK9|A0A8C2XXK9_CAPHI	0	Schlafen AlbA-2 domain-containing protein OS=Capra hircus OX=9925 PE=4 SV=1	9.99	3	531.666	4814.8	-	D2.18536.18536.3	49.4	56.9	1948-05-01
2849	13	QLKPLDFGEVRVP	tr|A0A8C2NZ00|A0A8C2NZ00_CAPHI	0	Cilia and flagella associated protein 65 OS=Capra hircus OX=9925 PE=4 SV=1	6.07	2	749.425	5036.4	-	D2.19386.19386.2	54.5	66	2024-04-01
36	14	TAVQAADVGTDTGM	tr|A0A5D6WDN6|A0A5D6WDN6_9FIRM	1	Uncharacterized protein OS=Selenomonas sp. mPRGC5 OX=2593411 GN=FZ040_02615 PE=4 SV=1	3.56	2	676.803	776.8	-	D2.02971.02971.2	73.1	0.231	2026-06-01
201	14	KGTPSSVPSSETAP	tr|A0A452FMU8|A0A452FMU8_CAPHI,tr|A0A452FMU8|A0A452FMU8_CAPHI,tr|Q6TRF6|Q6TRF6_CAPHI	1	SEA domain-containing protein OS=Capra hircus OX=9925 GN=MUC1 PE=4 SV=1,SEA domain-containing protein OS=Capra hircus OX=9925 GN=MUC1 PE=4 SV=1,Polymorphic epithelial mucin (Fragment) OS=Capra hircus OX=9925 GN=MUC1 PE=4 SV=1	6	2	672.836	809.8	-	D2.03168.03168.2	95.3	1.65	2026-06-01
215	14	SIMFSAVPSAAGYA	tr|A0A452FN66|A0A452FN66_CAPHI,tr|A0A452FN66|A0A452FN66_CAPHI,tr|A0A8C2NJY8|A0A8C2NJY8_CAPHI,tr|A0A8C2QTC9|A0A8C2QTC9_CAPHI	1	Solute carrier family 2 member 6 OS=Capra hircus OX=9925 GN=SLC2A6 PE=3 SV=1,Solute carrier family 2 member 6 OS=Capra hircus OX=9925 GN=SLC2A6 PE=3 SV=1,Solute carrier family 2 member 6 OS=Capra hircus OX=9925 PE=4 SV=1,Solute carrier family 2 member 6 OS=Capra hircus OX=9925 PE=3 SV=1	5.24	3	457.892	812.2	-	D2.03183.03183.3	124.6	0.247	1952-12-01
440	14	LQEEGRRAAGGPGG	tr|A0A452FXV2|A0A452FXV2_CAPHI,tr|A0A452FXV2|A0A452FXV2_CAPHI	1	Uncharacterized protein OS=Capra hircus OX=9925 GN=C13H20orf144 PE=4 SV=1,Uncharacterized protein OS=Capra hircus OX=9925 GN=C13H20orf144 PE=4 SV=1	6.14	2	677.845	853	-	D2.03439.03439.2	138.2	0.229	2026-09-01
471	14	PGAGAAGPPTLSAH	tr|A0A452EF19|A0A452EF19_CAPHI,tr|A0A452EF19|A0A452EF19_CAPHI,tr|A0A8C2NV81|A0A8C2NV81_CAPHI	1	SLC2A4 regulator OS=Capra hircus OX=9925 GN=SLC2A4RG PE=4 SV=1,SLC2A4 regulator OS=Capra hircus OX=9925 GN=SLC2A4RG PE=4 SV=1,C2H2-type domain-containing protein OS=Capra hircus OX=9925 PE=4 SV=1	7.17	2	602.309	858.3	-	D2.03473.03473.2	332.6	5.98	2026-11-01
2460	14	KIPYSPDLQRTAAP	tr|A0A452EUU5|A0A452EUU5_CAPHI,tr|A0A452EUU5|A0A452EUU5_CAPHI,tr|A0A8C2NC41|A0A8C2NC41_CAPHI	1	Crystallin beta-gamma domain containing 3 OS=Capra hircus OX=9925 GN=CRYBG3 PE=3 SV=1,Crystallin beta-gamma domain containing 3 OS=Capra hircus OX=9925 GN=CRYBG3 PE=3 SV=1,Uncharacterized protein OS=Capra hircus OX=9925 PE=4 SV=1	8.59	2	778.925	3084.1	-	D2.11943.11943.2	78.3	0.897	2026-06-01
2520	14	VVILIVKKSKLAKK	tr|A0A452EAK0|A0A452EAK0_CAPHI,tr|A0A452EAK0|A0A452EAK0_CAPHI	1	protein-tyrosine-phosphatase OS=Capra hircus OX=9925 GN=PTPRK PE=3 SV=1,protein-tyrosine-phosphatase OS=Capra hircus OX=9925 GN=PTPRK PE=3 SV=1	10.6	2	784.055	3312.8	-	D2.12810.12810.2	9.8	29.7	2026-02-01
2645	14	VVILIVKKSKLAKK	tr|A0A452EAK0|A0A452EAK0_CAPHI,tr|A0A452EAK0|A0A452EAK0_CAPHI	1	protein-tyrosine-phosphatase OS=Capra hircus OX=9925 GN=PTPRK PE=3 SV=1,protein-tyrosine-phosphatase OS=Capra hircus OX=9925 GN=PTPRK PE=3 SV=1	10.6	2	784.055	3873.4	-	D2.14937.14937.2	8.6	42.4	2026-02-01
2714	14	TSGLHQRSGLALQH	tr|A0A452E871|A0A452E871_CAPHI,tr|A0A452E871|A0A452E871_CAPHI,tr|A0A452E8D9|A0A452E8D9_CAPHI,tr|A0A452E8D9|A0A452E8D9_CAPHI	1	Alpha-mannosidase OS=Capra hircus OX=9925 PE=3 SV=1,Alpha-mannosidase OS=Capra hircus OX=9925 PE=3 SV=1,Alpha-mannosidase OS=Capra hircus OX=9925 PE=3 SV=1,Alpha-mannosidase OS=Capra hircus OX=9925 PE=3 SV=1	9.47	2	752.903	4123	-	D2.15892.15892.2	61.6	1.95	2026-05-01
2748	14	LFIALGGGLGTPHT	tr|A0A8C2RYH2|A0A8C2RYH2_CAPHI	1	MARVEL domain-containing protein OS=Capra hircus OX=9925 PE=3 SV=1	6.74	2	677.38	4314.6	-	D2.16627.16627.2	90.1	2.8	2026-05-01
2806	14	HSVLLVGFGKTKSV	tr|A0A452DRU7|A0A452DRU7_CAPHI,tr|A0A452DRU7|A0A452DRU7_CAPHI,tr|A0A8C2Y211|A0A8C2Y211_CAPHI	1	Cathepsin W OS=Capra hircus OX=9925 GN=CTSW PE=3 SV=1,Cathepsin W OS=Capra hircus OX=9925 GN=CTSW PE=3 SV=1,Cathepsin W OS=Capra hircus OX=9925 PE=3 SV=1	10	3	491.293	4723	-	D2.18184.18184.3	46.4	48.7	1952-05-01
2816	14	FLRITFPIVLISGG	tr|A0A5D6WP27|A0A5D6WP27_9FIRM	1	Citrate transporter OS=Selenomonas sp. mPRGC8 OX=2606905 GN=FZ041_07120 PE=4 SV=1	9.75	2	766.964	4773.9	-	D2.18380.18380.2	47.5	0.886	2026-04-01
2540	14	HLGDHTGPLDVAGF	tr|A0A452F5R4|A0A452F5R4_CAPHI,tr|A0A452F5R4|A0A452F5R4_CAPHI	0.9827	guanylate cyclase OS=Capra hircus OX=9925 PE=4 SV=1,guanylate cyclase OS=Capra hircus OX=9925 PE=4 SV=1	5.05	2	718.352	3391.6	-	D2.13110.13110.2	169	3.21	2026-07-01
918	14	KLPPSTGTSGGPGA	tr|A0A8C2PDL7|A0A8C2PDL7_CAPHI	0.9796	Uncharacterized protein OS=Capra hircus OX=9925 PE=4 SV=1	8.75	2	613.822	986.7	-	D2.04125.04125.2	49.4	1.07	2026-05-01
1444	14	MCAGTGFAAPATNY	tr|A0A5D6W6F9|A0A5D6W6F9_9FIRM	0.9793	Porin family protein OS=Selenomonas sp. mPRGC5 OX=2593411 GN=FZ040_05945 PE=4 SV=1	5.27	2	724.303	1503.9	-	D2.06100.06100.2	44.8	1.86	2026-05-01
2360	14	QGHQPRIDDIFERS	tr|A0A452END7|A0A452END7_CAPHI,tr|A0A452END7|A0A452END7_CAPHI,tr|A0A452ENG9|A0A452ENG9_CAPHI,tr|A0A452EPK3|A0A452EPK3_CAPHI,tr|A0A8C2R2P2|A0A8C2R2P2_CAPHI,tr|A0A8C2R3G2|A0A8C2R3G2_CAPHI,tr|A0A8C2R432|A0A8C2R432_CAPHI,tr|A0A8C2R5G5|A0A8C2R5G5_CAPHI,tr|A0A8C2R639|A0A8C2R639_CAPHI,tr|A0A8C2XT25|A0A8C2XT25_CAPHI,tr|A0A8C2XTR8|A0A8C2XTR8_CAPHI,tr|A0A8C2XUB8|A0A8C2XUB8_CAPHI,tr|A0A452ENG9|A0A452ENG9_CAPHI,tr|A0A452EPK3|A0A452EPK3_CAPHI	0.9757	Spectrin beta chain OS=Capra hircus OX=9925 GN=SPTBN1 PE=3 SV=1,Spectrin beta chain OS=Capra hircus OX=9925 GN=SPTBN1 PE=3 SV=1,Spectrin beta chain OS=Capra hircus OX=9925 GN=SPTBN1 PE=3 SV=1,Spectrin beta chain OS=Capra hircus OX=9925 GN=SPTBN1 PE=3 SV=1,Spectrin beta chain OS=Capra hircus OX=9925 GN=SPTBN1 PE=3 SV=1,Spectrin beta chain OS=Capra hircus OX=9925 GN=SPTBN1 PE=3 SV=1,Spectrin beta chain OS=Capra hircus OX=9925 GN=SPTBN1 PE=3 SV=1,Spectrin beta chain OS=Capra hircus OX=9925 GN=SPTBN1 PE=3 SV=1,Spectrin beta chain OS=Capra hircus OX=9925 GN=SPTBN1 PE=3 SV=1,Spectrin beta chain OS=Capra hircus OX=9925 GN=SPTBN1 PE=3 SV=1,Spectrin beta chain OS=Capra hircus OX=9925 GN=SPTBN1 PE=3 SV=1,Spectrin beta chain OS=Capra hircus OX=9925 GN=SPTBN1 PE=3 SV=1,Spectrin beta chain OS=Capra hircus OX=9925 GN=SPTBN1 PE=3 SV=1,Spectrin beta chain OS=Capra hircus OX=9925 GN=SPTBN1 PE=3 SV=1	5.38	2	849.421	2836.3	-	D2.11015.11015.2	39.7	2.07	2026-05-01
872	14	QGAGAGTPGGGAAL	tr|A0A8C2RQ12|A0A8C2RQ12_CAPHI	0.9738	Transmembrane protein 109 OS=Capra hircus OX=9925 PE=4 SV=1	5.52	2	542.773	969.3	-	D2.04047.04047.2	53	4.12	2026-06-01
2180	14	DSCEQSPVHLAAGG	tr|A0A452FWY7|A0A452FWY7_CAPHI,tr|A0A452FWY7|A0A452FWY7_CAPHI,tr|A0A8C2SF42|A0A8C2SF42_CAPHI,tr|A0A8C2SG89|A0A8C2SG89_CAPHI,tr|A0A8C2SHM0|A0A8C2SHM0_CAPHI,tr|G1DG45|G1DG45_CAPHI	0.9707	Ankyrin repeat domain 37 OS=Capra hircus OX=9925 GN=ANKRD37 PE=4 SV=1,Ankyrin repeat domain 37 OS=Capra hircus OX=9925 GN=ANKRD37 PE=4 SV=1,Ankyrin repeat domain 37 OS=Capra hircus OX=9925 GN=ANKRD37 PE=4 SV=1,Ankyrin repeat domain 37 OS=Capra hircus OX=9925 GN=ANKRD37 PE=4 SV=1,Ankyrin repeat domain 37 OS=Capra hircus OX=9925 GN=ANKRD37 PE=4 SV=1,Ankyrin repeat domain-containing protein 37 OS=Capra hircus OX=9925 GN=ANKRD37 PE=2 SV=1	4.35	2	714.315	2562.1	-	D2.10042.10042.2	46.7	6.13	2026-05-01
200	14	KGMAGLMAGVMSFG	tr|A0A5D6W5J4|A0A5D6W5J4_9FIRM	0.9706	Uncharacterized protein OS=Selenomonas sp. mPRGC5 OX=2593411 GN=FZ040_08830 PE=4 SV=1	8.75	2	678.827	809.7	-	D2.03167.03167.2	57.1	2.94	2026-06-01
565	14	QAAVAAAAASANGA	tr|A0A452EES1|A0A452EES1_CAPHI,tr|A0A452EES1|A0A452EES1_CAPHI,tr|A0A452EE92|A0A452EE92_CAPHI,tr|A0A452EEH2|A0A452EEH2_CAPHI,tr|A0A8C2NHX0|A0A8C2NHX0_CAPHI,tr|A0A8C2NI25|A0A8C2NI25_CAPHI,tr|A0A8C2NI33|A0A8C2NI33_CAPHI,tr|A0A8C2NIQ5|A0A8C2NIQ5_CAPHI,tr|A0A8C2NK00|A0A8C2NK00_CAPHI,tr|A0A452EE92|A0A452EE92_CAPHI,tr|A0A452EEH2|A0A452EEH2_CAPHI	0.9706	Pumilio RNA binding family member 1 OS=Capra hircus OX=9925 GN=PUM1 PE=4 SV=1,Pumilio RNA binding family member 1 OS=Capra hircus OX=9925 GN=PUM1 PE=4 SV=1,Pumilio RNA binding family member 1 OS=Capra hircus OX=9925 GN=PUM1 PE=4 SV=1,Pumilio RNA binding family member 1 OS=Capra hircus OX=9925 GN=PUM1 PE=4 SV=1,Pumilio RNA binding family member 1 OS=Capra hircus OX=9925 PE=4 SV=1,Pumilio RNA binding family member 1 OS=Capra hircus OX=9925 PE=4 SV=1,Pumilio RNA binding family member 1 OS=Capra hircus OX=9925 PE=4 SV=1,Pumilio RNA binding family member 1 OS=Capra hircus OX=9925 PE=4 SV=1,Pumilio RNA binding family member 1 OS=Capra hircus OX=9925 PE=4 SV=1,Pumilio RNA binding family member 1 OS=Capra hircus OX=9925 GN=PUM1 PE=4 SV=1,Pumilio RNA binding family member 1 OS=Capra hircus OX=9925 GN=PUM1 PE=4 SV=1	5.52	2	572.291	875	-	D2.03579.03579.2	63.6	7.03	2026-06-01
1298	14	QTGLSDVMKESGVD	tr|A0A452E7A2|A0A452E7A2_CAPHI,tr|A0A452E7A2|A0A452E7A2_CAPHI,tr|A0A8C2SG38|A0A8C2SG38_CAPHI	0.97	Meiosis specific with coiled-coil domain OS=Capra hircus OX=9925 GN=MEIOC PE=4 SV=1,Meiosis specific with coiled-coil domain OS=Capra hircus OX=9925 GN=MEIOC PE=4 SV=1,Meiosis specific with coiled-coil domain OS=Capra hircus OX=9925 PE=4 SV=1	4.27	2	733.346	1306.8	-	D2.05377.05377.2	92	11.8	2026-06-01
1832	14	GPSCSPPQAQPPPD	tr|A0A8C2RXS1|A0A8C2RXS1_CAPHI	0.9685	Spermidine synthase OS=Capra hircus OX=9925 PE=3 SV=1	4.3	2	717.819	2095.5	-	D2.08284.08284.2	75.7	2.83	2026-06-01
2267	14	LGESLAMKEKTISG	tr|A0A452DXS2|A0A452DXS2_CAPHI,tr|A0A452DXS2|A0A452DXS2_CAPHI,tr|A0A452DXS8|A0A452DXS8_CAPHI,tr|A0A452DXT3|A0A452DXT3_CAPHI,tr|A0A8C2P7G5|A0A8C2P7G5_CAPHI,tr|A0A452DXS8|A0A452DXS8_CAPHI,tr|A0A452DXT3|A0A452DXT3_CAPHI	0.9634	Testis specific 10 OS=Capra hircus OX=9925 GN=TSGA10 PE=4 SV=1,Testis specific 10 OS=Capra hircus OX=9925 GN=TSGA10 PE=4 SV=1,Testis specific 10 OS=Capra hircus OX=9925 GN=TSGA10 PE=4 SV=1,Testis specific 10 OS=Capra hircus OX=9925 GN=TSGA10 PE=4 SV=1,Testis specific 10 OS=Capra hircus OX=9925 GN=TSGA10 PE=4 SV=1,Testis specific 10 OS=Capra hircus OX=9925 GN=TSGA10 PE=4 SV=1,Testis specific 10 OS=Capra hircus OX=9925 GN=TSGA10 PE=4 SV=1	6.14	2	740.39	2676.8	-	D2.10451.10451.2	120	1.07	2026-07-01
2674	14	GAQPRHSMRSTARH	tr|A0A8C2NV47|A0A8C2NV47_CAPHI	0.9519	Deoxyhypusine hydroxylase OS=Capra hircus OX=9925 PE=4 SV=1	12.3	2	796.403	3983.9	-	D2.15364.15364.2	54.7	3.26	2026-04-01
2182	14	QAAPAARTYSFAHY	tr|A0A452FK34|A0A452FK34_CAPHI,tr|A0A452FK34|A0A452FK34_CAPHI,tr|A0A8C2RC48|A0A8C2RC48_CAPHI,tr|A0A8C2RCZ5|A0A8C2RCZ5_CAPHI,tr|A0A8C2RD56|A0A8C2RD56_CAPHI	0.9419	CCZ1\INTU\HPS4 third Longin domain-containing protein OS=Capra hircus OX=9925 PE=4 SV=1,CCZ1\INTU\HPS4 third Longin domain-containing protein OS=Capra hircus OX=9925 PE=4 SV=1,HPS4 biogenesis of lysosomal organelles complex 3 subunit 2 OS=Capra hircus OX=9925 PE=4 SV=1,HPS4 biogenesis of lysosomal organelles complex 3 subunit 2 OS=Capra hircus OX=9925 PE=4 SV=1,HPS4 biogenesis of lysosomal organelles complex 3 subunit 2 OS=Capra hircus OX=9925 PE=4 SV=1	8.6	2	777.378	2564.2	-	D2.10050.10050.2	86	5.13	2026-05-01
2296	14	EVTEESDGETVTER	tr|A0A452EEF9|A0A452EEF9_CAPHI,tr|A0A452EEF9|A0A452EEF9_CAPHI,tr|A0A0H4PMF2|A0A0H4PMF2_CAPHI,tr|A0A8C2PIQ8|A0A8C2PIQ8_CAPHI,tr|A0A8C2PLW1|A0A8C2PLW1_CAPHI,tr|A0A8C2QZS3|A0A8C2QZS3_CAPHI	0.9368	Establishment of sister chromatid cohesion N-acetyltransferase 2 OS=Capra hircus OX=9925 GN=ESCO2 PE=4 SV=1,Establishment of sister chromatid cohesion N-acetyltransferase 2 OS=Capra hircus OX=9925 GN=ESCO2 PE=4 SV=1,Esco2 OS=Capra hircus OX=9925 PE=2 SV=1,Establishment of sister chromatid cohesion N-acetyltransferase 2 OS=Capra hircus OX=9925 PE=4 SV=1,Establishment of sister chromatid cohesion N-acetyltransferase 2 OS=Capra hircus OX=9925 PE=4 SV=1,Establishment of sister chromatid cohesion N-acetyltransferase 2 OS=Capra hircus OX=9925 PE=4 SV=1	3.83	2	790.85	2719.1	-	D2.10605.10605.2	30	9.99	2026-05-01
2736	14	KAAVMSPMPSPPFH	tr|A0A8C2SDK8|A0A8C2SDK8_CAPHI,tr|A0A8C2Y3C3|A0A8C2Y3C3_CAPHI	0.9321	Uncharacterized protein OS=Capra hircus OX=9925 PE=4 SV=1,Uncharacterized protein OS=Capra hircus OX=9925 PE=4 SV=1	8.76	2	764.868	4238.6	-	D2.16334.16334.2	26.6	4.41	2026-05-01
1418	14	QGPVVGSSSVSGSS	tr|A0A452G5E2|A0A452G5E2_CAPHI,tr|A0A452G5E2|A0A452G5E2_CAPHI,tr|A0A452G5G9|A0A452G5G9_CAPHI,tr|A0A452G5G9|A0A452G5G9_CAPHI	0.9227	Keratin 78 OS=Capra hircus OX=9925 GN=KRT78 PE=3 SV=1,Keratin 78 OS=Capra hircus OX=9925 GN=KRT78 PE=3 SV=1,Keratin 78 OS=Capra hircus OX=9925 GN=KRT78 PE=3 SV=1,Keratin 78 OS=Capra hircus OX=9925 GN=KRT78 PE=3 SV=1	5.52	2	617.799	1476	-	D2.05994.05994.2	62.2	14.8	2026-05-01
2876	14	VRWETLWSEKPTKV	tr|A0A452EV42|A0A452EV42_CAPHI,tr|A0A452EV42|A0A452EV42_CAPHI,tr|A0A452EV48|A0A452EV48_CAPHI,tr|A0A8C2NU88|A0A8C2NU88_CAPHI,tr|A0A8C2NV78|A0A8C2NV78_CAPHI,tr|A0A8C2P2C2|A0A8C2P2C2_CAPHI,tr|A0A8C2QUU2|A0A8C2QUU2_CAPHI,tr|A0A8C2QV80|A0A8C2QV80_CAPHI,tr|A0A452EV48|A0A452EV48_CAPHI	0.9198	F-box and leucine rich repeat protein 4 OS=Capra hircus OX=9925 GN=FBXL4 PE=4 SV=1,F-box and leucine rich repeat protein 4 OS=Capra hircus OX=9925 GN=FBXL4 PE=4 SV=1,F-box and leucine rich repeat protein 4 OS=Capra hircus OX=9925 GN=FBXL4 PE=4 SV=1,F-box and leucine rich repeat protein 4 OS=Capra hircus OX=9925 GN=FBXL4 PE=4 SV=1,F-box and leucine rich repeat protein 4 OS=Capra hircus OX=9925 GN=FBXL4 PE=4 SV=1,F-box and leucine rich repeat protein 4 OS=Capra hircus OX=9925 GN=FBXL4 PE=4 SV=1,F-box and leucine rich repeat protein 4 OS=Capra hircus OX=9925 GN=FBXL4 PE=4 SV=1,F-box and leucine rich repeat protein 4 OS=Capra hircus OX=9925 GN=FBXL4 PE=4 SV=1,F-box and leucine rich repeat protein 4 OS=Capra hircus OX=9925 GN=FBXL4 PE=4 SV=1	8.56	2	879.981	5204.1	-	D2.20018.20018.2	39.4	12.9	2026-05-01
1891	14	VSMSAAMAGLNTHT	tr|A0A452EDC1|A0A452EDC1_CAPHI,tr|A0A452EDC1|A0A452EDC1_CAPHI,tr|A0A166NG15|A0A166NG15_CAPHI,tr|A0A452ECZ2|A0A452ECZ2_CAPHI,tr|A0A8C2R5C8|A0A8C2R5C8_CAPHI,tr|A0A166NG15|A0A166NG15_CAPHI,tr|A0A452ECZ2|A0A452ECZ2_CAPHI	0.8937	Kruppel-like factor 5 OS=Capra hircus OX=9925 GN=KLF5 PE=2 SV=1,Kruppel-like factor 5 OS=Capra hircus OX=9925 GN=KLF5 PE=2 SV=1,Kruppel-like factor 5 OS=Capra hircus OX=9925 GN=KLF5 PE=2 SV=1,Kruppel like factor 5 OS=Capra hircus OX=9925 GN=KLF5 PE=4 SV=1,Krueppel-like factor 5 OS=Capra hircus OX=9925 PE=4 SV=1,Kruppel-like factor 5 OS=Capra hircus OX=9925 GN=KLF5 PE=2 SV=1,Kruppel like factor 5 OS=Capra hircus OX=9925 GN=KLF5 PE=4 SV=1	6.71	2	711.821	2169.1	-	D2.08560.08560.2	52.9	7.14	2026-05-01
1125	14	GAGGDGIHDDPTGG	tr|A0A452EDR3|A0A452EDR3_CAPHI,tr|A0A452EDR3|A0A452EDR3_CAPHI,tr|A0A452EDS9|A0A452EDS9_CAPHI,tr|A0A8C2RDL6|A0A8C2RDL6_CAPHI,tr|F4Z1V3|F4Z1V3_CAPHI,tr|A0A452EDS9|A0A452EDS9_CAPHI	0.8703	Sp1 transcription factor OS=Capra hircus OX=9925 GN=SP1 PE=4 SV=1,Sp1 transcription factor OS=Capra hircus OX=9925 GN=SP1 PE=4 SV=1,Sp1 transcription factor OS=Capra hircus OX=9925 GN=SP1 PE=4 SV=1,C2H2-type domain-containing protein OS=Capra hircus OX=9925 GN=SP1 PE=4 SV=1,SP1 transcription factor OS=Capra hircus OX=9925 GN=SP1 PE=2 SV=1,Sp1 transcription factor OS=Capra hircus OX=9925 GN=SP1 PE=4 SV=1	3.93	2	613.258	1127.2	-	D2.04688.04688.2	58.2	13.2	2026-05-01
44	14	GYQGPDCSAVAPPE	tr|A0A452DYX2|A0A452DYX2_CAPHI,tr|A0A452DYX2|A0A452DYX2_CAPHI,tr|A0A452DZB3|A0A452DZB3_CAPHI,tr|A0A8C2RI56|A0A8C2RI56_CAPHI,tr|A0A8C2RIL5|A0A8C2RIL5_CAPHI,tr|A0A8C2RJD2|A0A8C2RJD2_CAPHI,tr|A0A452DZB3|A0A452DZB3_CAPHI	0.8595	Tenascin R OS=Capra hircus OX=9925 GN=TNR PE=3 SV=1,Tenascin R OS=Capra hircus OX=9925 GN=TNR PE=3 SV=1,Tenascin R OS=Capra hircus OX=9925 GN=TNR PE=3 SV=1,Tenascin R OS=Capra hircus OX=9925 PE=3 SV=1,Tenascin R OS=Capra hircus OX=9925 PE=3 SV=1,Tenascin R OS=Capra hircus OX=9925 PE=3 SV=1,Tenascin R OS=Capra hircus OX=9925 GN=TNR PE=3 SV=1	4.09	2	724.312	779.6	-	D2.02984.02984.2	46.5	19.7	2026-04-01
1681	14	QAYGQGFGGGQAQD	tr|A0A452GAN1|A0A452GAN1_CAPHI,tr|A0A452GAN1|A0A452GAN1_CAPHI	0.8578	Proline rich 12 OS=Capra hircus OX=9925 PE=4 SV=1,Proline rich 12 OS=Capra hircus OX=9925 PE=4 SV=1	4.3	2	692.3	1825.9	-	D2.07301.07301.2	43.2	9.32	2026-05-01
2599	14	VVILIVKKSKLAKK	tr|A0A452EAK0|A0A452EAK0_CAPHI,tr|A0A452EAK0|A0A452EAK0_CAPHI	0.8509	protein-tyrosine-phosphatase OS=Capra hircus OX=9925 GN=PTPRK PE=3 SV=1,protein-tyrosine-phosphatase OS=Capra hircus OX=9925 GN=PTPRK PE=3 SV=1	10.6	2	784.055	3669.5	-	D2.14170.14170.2	7.2	27.9	2026-02-01
2817	14	LLDGKRSQTVGILI	tr|A0A452FI97|A0A452FI97_CAPHI,tr|A0A452FI97|A0A452FI97_CAPHI,tr|A0A8C2NTF3|A0A8C2NTF3_CAPHI,tr|A0A8C2NU31|A0A8C2NU31_CAPHI,tr|A0A8C2NV54|A0A8C2NV54_CAPHI	0.8313	Formin 1 OS=Capra hircus OX=9925 GN=FMN1 PE=3 SV=1,Formin 1 OS=Capra hircus OX=9925 GN=FMN1 PE=3 SV=1,Formin 1 OS=Capra hircus OX=9925 PE=3 SV=1,Formin 1 OS=Capra hircus OX=9925 PE=3 SV=1,Formin 1 OS=Capra hircus OX=9925 PE=3 SV=1	8.75	3	504.975	4775.7	-	D2.18387.18387.3	57.8	1.4	1952-07-01
1724	14	GQAPRGPTGLGPAP	tr|A0A452FPZ4|A0A452FPZ4_CAPHI,tr|A0A452FPZ4|A0A452FPZ4_CAPHI	0.83	Ubiquitin specific peptidase 36 OS=Capra hircus OX=9925 GN=USP36 PE=4 SV=1,Ubiquitin specific peptidase 36 OS=Capra hircus OX=9925 GN=USP36 PE=4 SV=1	9.75	2	638.344	1892	-	D2.07551.07551.2	51.7	2.21	2026-05-01
2514	14	MRKQGRIMDIVSRG	tr|A0A5D6W505|A0A5D6W505_9FIRM,tr|A0A5D6WT35|A0A5D6WT35_9FIRM	0.8266	Phosphomethylpyrimidine synthase OS=Selenomonas sp. mPRGC5 OX=2593411 GN=thiC PE=3 SV=1,Phosphomethylpyrimidine synthase OS=Selenomonas sp. mPRGC8 OX=2606905 GN=thiC PE=3 SV=1	11.71	2	831.948	3270.5	-	D2.12650.12650.2	50.6	7.98	2026-05-01
2725	14	VVILIVKKSKLAKK	tr|A0A452EAK0|A0A452EAK0_CAPHI,tr|A0A452EAK0|A0A452EAK0_CAPHI	0.8183	protein-tyrosine-phosphatase OS=Capra hircus OX=9925 GN=PTPRK PE=3 SV=1,protein-tyrosine-phosphatase OS=Capra hircus OX=9925 GN=PTPRK PE=3 SV=1	10.6	2	784.055	4177.2	-	D2.16099.16099.2	8.6	18.4	2026-02-01
2345	14	ENDIAIDGGAYDGG	tr|A0A5D6WPB4|A0A5D6WPB4_9FIRM	0.8169	FkbM family methyltransferase OS=Selenomonas sp. mPRGC8 OX=2606905 GN=FZ041_06615 PE=4 SV=1	3.37	2	683.792	2797.6	-	D2.10885.10885.2	38.2	25.8	2026-05-01
2260	14	SKYHQKHAHQAGRH	tr|A0A8C2XYY7|A0A8C2XYY7_CAPHI	0.7927	Male germ cell associated kinase OS=Capra hircus OX=9925 GN=MAK PE=4 SV=1	10.29	2	842.93	2667.6	-	D2.10419.10419.2	59.7	5.43	2026-06-01
147	14	WPGIGNMAVRAITM	tr|A0A5D6WGP8|A0A5D6WGP8_9FIRM	0.7844	ABC transporter permease OS=Selenomonas sp. mPRGC8 OX=2606905 GN=FZ041_12860 PE=3 SV=1	9.75	3	516.927	799.3	-	D2.03104.03104.3	45.1	8.44	1952-07-01
1269	14	KMVAIDCEMVGTGP	tr|A0A452FWE6|A0A452FWE6_CAPHI,tr|A0A452FWE6|A0A452FWE6_CAPHI,tr|A0A8C2QSS2|A0A8C2QSS2_CAPHI	0.7626	Interferon stimulated exonuclease gene 20 like 2 OS=Capra hircus OX=9925 GN=ISG20L2 PE=4 SV=1,Interferon stimulated exonuclease gene 20 like 2 OS=Capra hircus OX=9925 GN=ISG20L2 PE=4 SV=1,Interferon stimulated exonuclease gene 20 like 2 OS=Capra hircus OX=9925 PE=4 SV=1	4.37	2	762.349	1283.2	-	D2.05282.05282.2	68.1	12	2026-05-01
2298	14	LFGVWMAVGFVIYF	tr|A0A8C2RFL4|A0A8C2RFL4_CAPHI	0.7596	Cationic amino acid transporter C-terminal domain-containing protein OS=Capra hircus OX=9925 PE=4 SV=1	5.52	2	832.931	2721.8	-	D2.10615.10615.2	83	3.14	2026-06-01
300	14	EQSLTSPAGLNSSW	tr|A0A452FM12|A0A452FM12_CAPHI,tr|A0A452FM12|A0A452FM12_CAPHI	0.7536	BCL2\adenovirus E1B 19 kDa protein-interacting protein 3-like OS=Capra hircus OX=9925 GN=LOC102183495 PE=3 SV=1,BCL2\adenovirus E1B 19 kDa protein-interacting protein 3-like OS=Capra hircus OX=9925 GN=LOC102183495 PE=3 SV=1	4	3	492.904	828.3	-	D2.03282.03282.3	164.3	10.8	1952-12-01
1803	14	VVLMKILQVLRTLL	tr|A0A452DTK3|A0A452DTK3_CAPHI,tr|A0A452DTK3|A0A452DTK3_CAPHI,tr|A0A452DTM6|A0A452DTM6_CAPHI,tr|A0A452DTP0|A0A452DTP0_CAPHI,tr|A0A452DTT9|A0A452DTT9_CAPHI,tr|A0A452DTW6|A0A452DTW6_CAPHI,tr|A0A8C2RE13|A0A8C2RE13_CAPHI,tr|A0A8C2REN8|A0A8C2REN8_CAPHI,tr|A0A452DTM6|A0A452DTM6_CAPHI,tr|A0A452DTP0|A0A452DTP0_CAPHI,tr|A0A452DTT9|A0A452DTT9_CAPHI,tr|A0A452DTW6|A0A452DTW6_CAPHI	0.7456	Golgi brefeldin A resistant guanine nucleotide exchange factor 1 OS=Capra hircus OX=9925 GN=GBF1 PE=4 SV=1,Golgi brefeldin A resistant guanine nucleotide exchange factor 1 OS=Capra hircus OX=9925 GN=GBF1 PE=4 SV=1,Golgi brefeldin A resistant guanine nucleotide exchange factor 1 OS=Capra hircus OX=9925 GN=GBF1 PE=4 SV=1,Golgi brefeldin A resistant guanine nucleotide exchange factor 1 OS=Capra hircus OX=9925 GN=GBF1 PE=4 SV=1,Golgi brefeldin A resistant guanine nucleotide exchange factor 1 OS=Capra hircus OX=9925 GN=GBF1 PE=4 SV=1,Golgi brefeldin A resistant guanine nucleotide exchange factor 1 OS=Capra hircus OX=9925 GN=GBF1 PE=4 SV=1,Golgi brefeldin A resistant guanine nucleotide exchange factor 1 OS=Capra hircus OX=9925 PE=4 SV=1,Golgi brefeldin A resistant guanine nucleotide exchange factor 1 OS=Capra hircus OX=9925 PE=4 SV=1,Golgi brefeldin A resistant guanine nucleotide exchange factor 1 OS=Capra hircus OX=9925 GN=GBF1 PE=4 SV=1,Golgi brefeldin A resistant guanine nucleotide exchange factor 1 OS=Capra hircus OX=9925 GN=GBF1 PE=4 SV=1,Golgi brefeldin A resistant guanine nucleotide exchange factor 1 OS=Capra hircus OX=9925 GN=GBF1 PE=4 SV=1,Golgi brefeldin A resistant guanine nucleotide exchange factor 1 OS=Capra hircus OX=9925 GN=GBF1 PE=4 SV=1	11	2	820.039	2036.8	-	D2.08076.08076.2	15.1	9.96	2026-03-01
861	14	AGMAGSMNPMGAGG	tr|A0A452E5F7|A0A452E5F7_CAPHI,tr|A0A452E5F7|A0A452E5F7_CAPHI,tr|A0A8C2ND13|A0A8C2ND13_CAPHI	0.7415	AT-rich interaction domain 1A OS=Capra hircus OX=9925 GN=ARID1A PE=4 SV=1,AT-rich interaction domain 1A OS=Capra hircus OX=9925 GN=ARID1A PE=4 SV=1,AT-rich interaction domain 1A OS=Capra hircus OX=9925 PE=4 SV=1	5.57	2	604.746	966.4	-	D2.04032.04032.2	166.8	0.675	2026-07-01
2814	14	QEKLPPLSLLKLGN	tr|A0A8C2RRV2|A0A8C2RRV2_CAPHI	0.7297	Serpin family F member 2 OS=Capra hircus OX=9925 PE=3 SV=1	8.59	3	517.315	4766.7	-	D2.18352.18352.3	40.3	1.3	1952-05-01
1883	14	LLFALFLVIYLLTV	tr|A0A452E9E8|A0A452E9E8_CAPHI,tr|A0A452E9E8|A0A452E9E8_CAPHI	0.7023	Olfactory receptor OS=Capra hircus OX=9925 GN=LOC102171763 PE=3 SV=1,Olfactory receptor OS=Capra hircus OX=9925 GN=LOC102171763 PE=3 SV=1	5.52	2	819.518	2162.2	-	D2.08533.08533.2	7.6	26.7	2026-03-01
2812	14	HGISQTGAPSKRVQ	tr|A0A8C2Y1I8|A0A8C2Y1I8_CAPHI	0.6717	Uncharacterized protein OS=Capra hircus OX=9925 PE=4 SV=1	11	2	733.397	4765.2	-	D2.18346.18346.2	48.5	2.92	2026-04-01
2597	14	GKDKLLLTLWILIL	tr|A0A8C2S1U5|A0A8C2S1U5_CAPHI,tr|A0A8C2S2M4|A0A8C2S2M4_CAPHI,tr|A0A8C2S3U9|A0A8C2S3U9_CAPHI,tr|A0A8C2Y0Y2|A0A8C2Y0Y2_CAPHI	0.6482	Rap guanine nucleotide exchange factor 2 OS=Capra hircus OX=9925 PE=3 SV=1,Rap guanine nucleotide exchange factor 2 OS=Capra hircus OX=9925 PE=3 SV=1,Rap guanine nucleotide exchange factor 2 OS=Capra hircus OX=9925 PE=3 SV=1,Rap guanine nucleotide exchange factor 2 OS=Capra hircus OX=9925 PE=3 SV=1	8.59	2	820.032	3660.2	-	D2.14135.14135.2	8.8	2.68	2026-03-01
2835	14	RVPIVIRDFLDVKK	tr|Q86619|Q86619_ORFV,tr|A0A0F6N1X1|A0A0F6N1X1_ORFV,tr|A0A6M6A8E3|A0A6M6A8E3_ORFV,tr|A0A7D9C033|A0A7D9C033_ORFV,tr|F1AX49|F1AX49_ORFV,tr|W5U3P9|W5U3P9_ORFV	0.6344	RNA polymerase-associated transcription-specificity factor RAP94 OS=Orf virus OX=10258 GN=F2L PE=3 SV=1,RNA polymerase-associated transcription-specificity factor RAP94 OS=Orf virus OX=10258 PE=3 SV=1,RNA polymerase-associated transcription-specificity factor RAP94 OS=Orf virus OX=10258 GN=01orf_00054 PE=3 SV=1,RNA polymerase-associated transcription-specificity factor RAP94 OS=Orf virus OX=10258 GN=OIHUMI_73 PE=3 SV=1,RNA polymerase-associated transcription-specificity factor RAP94 OS=Orf virus OX=10258 PE=3 SV=1,RNA polymerase-associated transcription-specificity factor RAP94 OS=Orf virus OX=10258 PE=3 SV=1	9.99	3	566.686	4911.1	-	D2.18906.18906.3	26.5	5.23	1952-05-01
2477	14	KMTVTPPPTRRRRH	tr|A0A452FW59|A0A452FW59_CAPHI,tr|A0A452FW59|A0A452FW59_CAPHI,tr|A0A8C2SGP4|A0A8C2SGP4_CAPHI	0.6062	Spermatid maturation 1 OS=Capra hircus OX=9925 GN=SPEM1 PE=4 SV=1,Spermatid maturation 1 OS=Capra hircus OX=9925 GN=SPEM1 PE=4 SV=1,ArfGAP with coiled-coil, ankyrin repeat and PH domains 1 OS=Capra hircus OX=9925 PE=4 SV=1	12.48	2	866.997	3135.6	-	D2.12137.12137.2	55.6	6.73	2026-04-01
1834	14	DVDECSSGASCGPH	tr|A0A452F3W0|A0A452F3W0_CAPHI,tr|A0A452F3W0|A0A452F3W0_CAPHI,tr|A0A8C2SCC0|A0A8C2SCC0_CAPHI,tr|A0A8C2SG50|A0A8C2SG50_CAPHI	0.6003	Latent transforming growth factor beta binding protein 4 OS=Capra hircus OX=9925 GN=LTBP4 PE=4 SV=1,Latent transforming growth factor beta binding protein 4 OS=Capra hircus OX=9925 GN=LTBP4 PE=4 SV=1,Latent transforming growth factor beta binding protein 4 OS=Capra hircus OX=9925 PE=4 SV=1,Latent transforming growth factor beta binding protein 4 OS=Capra hircus OX=9925 PE=4 SV=1	4.02	2	739.27	2096.1	-	D2.08287.08287.2	20.3	8.23	2026-04-01
2194	14	AGAGSQAHSLEHKV	tr|A0A452EVD0|A0A452EVD0_CAPHI,tr|A0A452EVD0|A0A452EVD0_CAPHI,tr|A0A452EVE0|A0A452EVE0_CAPHI,tr|A0A8C2S7Z8|A0A8C2S7Z8_CAPHI,tr|A0A8C2S832|A0A8C2S832_CAPHI,tr|A0A8C2S8S4|A0A8C2S8S4_CAPHI,tr|A0A8C2S971|A0A8C2S971_CAPHI,tr|A0A8C2Y2B9|A0A8C2Y2B9_CAPHI,tr|A0A452EVE0|A0A452EVE0_CAPHI	0.5955	Zinc finger E-box binding homeobox 1 OS=Capra hircus OX=9925 GN=ZEB1 PE=3 SV=1,Zinc finger E-box binding homeobox 1 OS=Capra hircus OX=9925 GN=ZEB1 PE=3 SV=1,Zinc finger E-box binding homeobox 1 OS=Capra hircus OX=9925 GN=ZEB1 PE=3 SV=1,Zinc finger E-box binding homeobox 1 OS=Capra hircus OX=9925 PE=3 SV=1,Zinc finger E-box binding homeobox 1 OS=Capra hircus OX=9925 PE=3 SV=1,Zinc finger E-box binding homeobox 1 OS=Capra hircus OX=9925 PE=3 SV=1,Zinc finger E-box binding homeobox 1 OS=Capra hircus OX=9925 PE=3 SV=1,Zinc finger E-box binding homeobox 1 OS=Capra hircus OX=9925 PE=3 SV=1,Zinc finger E-box binding homeobox 1 OS=Capra hircus OX=9925 GN=ZEB1 PE=3 SV=1	6.96	2	696.355	2575.4	-	D2.10094.10094.2	99.1	6.62	2026-07-01
1608	14	GAPGAPGHPGPPGP	tr|A0A8C2PK95|A0A8C2PK95_CAPHI	0.5797	Collagen type III alpha 1 chain OS=Capra hircus OX=9925 PE=4 SV=1	6.74	2	583.291	1710	-	D2.06864.06864.2	33	1.81	2026-04-01
1918	14	GEGYTPGSSVGSTQ	tr|A0A452F350|A0A452F350_CAPHI,tr|A0A452F350|A0A452F350_CAPHI	0.5721	Major facilitator superfamily domain containing 6 like OS=Capra hircus OX=9925 GN=MFSD6L PE=3 SV=1,Major facilitator superfamily domain containing 6 like OS=Capra hircus OX=9925 GN=MFSD6L PE=3 SV=1	4	2	663.794	2210.9	-	D2.08720.08720.2	59.5	2.23	2026-06-01
1931	14	AFCRRTAEVLADNP	tr|A0A5D6WMW8|A0A5D6WMW8_9FIRM	0.5294	EAL domain-containing protein OS=Selenomonas sp. mPRGC8 OX=2606905 GN=FZ041_06310 PE=4 SV=1	6.11	2	810.402	2244	-	D2.08850.08850.2	26.7	70.1	2026-03-01
2600	14	AADKPIFTEVYVDN	tr|A0A5D6VZF6|A0A5D6VZF6_9FIRM	0.5139	HAMP domain-containing protein OS=Selenomonas sp. mPRGC5 OX=2593411 GN=FZ040_12650 PE=3 SV=1	4.03	2	791.393	3671.2	-	D2.14176.14176.2	18	4.9	2026-04-01
371	14	QDSGGGGGGAGCQQ	tr|A0A452FVM6|A0A452FVM6_CAPHI,tr|A0A452FVM6|A0A452FVM6_CAPHI,tr|A0A8C2P4G0|A0A8C2P4G0_CAPHI,tr|A0A8C2P5C4|A0A8C2P5C4_CAPHI	0.509	NK2 homeobox 1 OS=Capra hircus OX=9925 GN=NKX2-1 PE=4 SV=1,NK2 homeobox 1 OS=Capra hircus OX=9925 GN=NKX2-1 PE=4 SV=1,Homeobox domain-containing protein OS=Capra hircus OX=9925 PE=4 SV=1,Homeobox domain-containing protein OS=Capra hircus OX=9925 PE=4 SV=1	3.8	2	618.239	840.9	-	D2.03362.03362.2	82.4	3.96	2026-08-01
1480	14	AAAAAESAAATDDS	tr|A0A5D6WIT3|A0A5D6WIT3_9FIRM	0.4985	Protein-N(Pi)-phosphohistidine--sugar phosphotransferase OS=Selenomonas sp. mPRGC8 OX=2606905 GN=FZ041_12735 PE=4 SV=1	3.49	2	611.265	1542.7	-	D2.06245.06245.2	56.9	9.45	2026-05-01
2804	14	IVPTVLSSVIIVFV	tr|A0A5D6W674|A0A5D6W674_9FIRM,tr|A0A5D6WHK0|A0A5D6WHK0_9FIRM	0.4859	Putative sulfate exporter family transporter OS=Selenomonas sp. mPRGC5 OX=2593411 GN=FZ040_05665 PE=3 SV=1,Putative sulfate exporter family transporter OS=Selenomonas sp. mPRGC8 OX=2606905 GN=FZ041_14210 PE=3 SV=1	5.52	3	495.981	4716.5	-	D2.18159.18159.3	31.9	0.491	1952-05-01
2654	14	KLANWKEEEMFRPN	tr|A0A452FA96|A0A452FA96_CAPHI,tr|A0A452FA96|A0A452FA96_CAPHI,tr|A0A452FAA3|A0A452FAA3_CAPHI,tr|A0A452FA80|A0A452FA80_CAPHI,tr|A0A8C2NL02|A0A8C2NL02_CAPHI,tr|A0A8C2NLE2|A0A8C2NLE2_CAPHI,tr|A0A8C2QTK0|A0A8C2QTK0_CAPHI,tr|A0A452FAA3|A0A452FAA3_CAPHI,tr|A0A452FA80|A0A452FA80_CAPHI	0.4247	Sodium\hydrogen exchanger OS=Capra hircus OX=9925 GN=SLC9A8 PE=3 SV=1,Sodium\hydrogen exchanger OS=Capra hircus OX=9925 GN=SLC9A8 PE=3 SV=1,Sodium\hydrogen exchanger OS=Capra hircus OX=9925 GN=SLC9A8 PE=3 SV=1,Solute carrier family 9 member A8 OS=Capra hircus OX=9925 GN=SLC9A8 PE=3 SV=1,Solute carrier family 9 member A8 OS=Capra hircus OX=9925 PE=3 SV=1,Sodium\hydrogen exchanger OS=Capra hircus OX=9925 PE=3 SV=1,Sodium\hydrogen exchanger OS=Capra hircus OX=9925 PE=3 SV=1,Sodium\hydrogen exchanger OS=Capra hircus OX=9925 GN=SLC9A8 PE=3 SV=1,Solute carrier family 9 member A8 OS=Capra hircus OX=9925 GN=SLC9A8 PE=3 SV=1	6.23	2	896.446	3901.3	-	D2.15044.15044.2	51.6	7.02	2026-04-01
2569	14	ENNGVETSHRRGPV	tr|A0A452G0E3|A0A452G0E3_CAPHI,tr|A0A452G0E3|A0A452G0E3_CAPHI	0.3857	BPTI\Kunitz inhibitor domain-containing protein OS=Capra hircus OX=9925 GN=LOC102176141 PE=4 SV=1,BPTI\Kunitz inhibitor domain-containing protein OS=Capra hircus OX=9925 GN=LOC102176141 PE=4 SV=1	6.86	2	776.385	3514.5	-	D2.13584.13584.2	36.6	3.07	2026-04-01
2821	14	LANVLHRPIILLDS	tr|A0A452E341|A0A452E341_CAPHI,tr|A0A452E341|A0A452E341_CAPHI,tr|A0A452E347|A0A452E347_CAPHI,tr|A0A8C2P3T5|A0A8C2P3T5_CAPHI,tr|A0A8C2QWH2|A0A8C2QWH2_CAPHI,tr|A0A452E347|A0A452E347_CAPHI	0.3605	ubiquitinyl hydrolase 1 OS=Capra hircus OX=9925 GN=VCPIP1 PE=4 SV=1,ubiquitinyl hydrolase 1 OS=Capra hircus OX=9925 GN=VCPIP1 PE=4 SV=1,ubiquitinyl hydrolase 1 OS=Capra hircus OX=9925 GN=VCPIP1 PE=4 SV=1,ubiquitinyl hydrolase 1 OS=Capra hircus OX=9925 PE=4 SV=1,ubiquitinyl hydrolase 1 OS=Capra hircus OX=9925 PE=4 SV=1,ubiquitinyl hydrolase 1 OS=Capra hircus OX=9925 GN=VCPIP1 PE=4 SV=1	6.74	2	787.475	4822.1	-	D2.18565.18565.2	15.8	999	2026-03-01
2657	14	IVVLFVVLLIVLIL	tr|A0A452EPS5|A0A452EPS5_CAPHI,tr|A0A452EPS5|A0A452EPS5_CAPHI,tr|A0A8C2RS68|A0A8C2RS68_CAPHI	0.3551	Syntaxin 6 OS=Capra hircus OX=9925 GN=STX6 PE=3 SV=1,Syntaxin 6 OS=Capra hircus OX=9925 GN=STX6 PE=3 SV=1,t-SNARE coiled-coil homology domain-containing protein OS=Capra hircus OX=9925 PE=3 SV=1	5.52	2	783.554	3908.8	-	D2.15074.15074.2	7.9	129	2026-02-01
2808	14	LKVKASKPTLDPII	tr|A0A452FVL2|A0A452FVL2_CAPHI,tr|A0A452FVL2|A0A452FVL2_CAPHI	0.3453	Lysine acetyltransferase 14 OS=Capra hircus OX=9925 GN=KAT14 PE=4 SV=1,Lysine acetyltransferase 14 OS=Capra hircus OX=9925 GN=KAT14 PE=4 SV=1	9.7	3	508.324	4746.8	-	D2.18275.18275.3	41.4	10.4	1952-05-01
1075	14	KVEEEGAGEGAGEE	tr|A0A452FB73|A0A452FB73_CAPHI,tr|A0A452FB73|A0A452FB73_CAPHI,tr|A0A452FBG0|A0A452FBG0_CAPHI,tr|A0A452FBG0|A0A452FBG0_CAPHI	0.3354	Potassium inwardly rectifying channel subfamily J member 9 OS=Capra hircus OX=9925 GN=KCNJ9 PE=3 SV=1,Potassium inwardly rectifying channel subfamily J member 9 OS=Capra hircus OX=9925 GN=KCNJ9 PE=3 SV=1,Potassium inwardly rectifying channel subfamily J member 9 OS=Capra hircus OX=9925 GN=KCNJ9 PE=3 SV=1,Potassium inwardly rectifying channel subfamily J member 9 OS=Capra hircus OX=9925 GN=KCNJ9 PE=3 SV=1	4.09	2	695.802	1079.4	-	D2.04500.04500.2	64.8	11.8	2026-06-01
159	14	DLEDDCGDNSDESH	tr|A0A452FGN5|A0A452FGN5_CAPHI,tr|A0A452FGN5|A0A452FGN5_CAPHI,tr|A0A452FFW0|A0A452FFW0_CAPHI,tr|A0A452FG33|A0A452FG33_CAPHI,tr|A0A452FGT1|A0A452FGT1_CAPHI,tr|A0A452FH42|A0A452FH42_CAPHI,tr|A0A452FH47|A0A452FH47_CAPHI,tr|A0A8C2P748|A0A8C2P748_CAPHI,tr|A0A452FFW0|A0A452FFW0_CAPHI,tr|A0A452FG33|A0A452FG33_CAPHI,tr|A0A452FGT1|A0A452FGT1_CAPHI,tr|A0A452FH42|A0A452FH42_CAPHI,tr|A0A452FH47|A0A452FH47_CAPHI	0.3315	Sortilin-related receptor OS=Capra hircus OX=9925 GN=SORL1 PE=3 SV=1,Sortilin-related receptor OS=Capra hircus OX=9925 GN=SORL1 PE=3 SV=1,Sortilin-related receptor OS=Capra hircus OX=9925 GN=SORL1 PE=3 SV=1,Sortilin-related receptor OS=Capra hircus OX=9925 GN=SORL1 PE=3 SV=1,Sortilin-related receptor OS=Capra hircus OX=9925 GN=SORL1 PE=3 SV=1,Sortilin-related receptor OS=Capra hircus OX=9925 GN=SORL1 PE=3 SV=1,Sortilin-related receptor OS=Capra hircus OX=9925 GN=SORL1 PE=3 SV=1,Fibronectin type-III domain-containing protein OS=Capra hircus OX=9925 PE=4 SV=1,Sortilin-related receptor OS=Capra hircus OX=9925 GN=SORL1 PE=3 SV=1,Sortilin-related receptor OS=Capra hircus OX=9925 GN=SORL1 PE=3 SV=1,Sortilin-related receptor OS=Capra hircus OX=9925 GN=SORL1 PE=3 SV=1,Sortilin-related receptor OS=Capra hircus OX=9925 GN=SORL1 PE=3 SV=1,Sortilin-related receptor OS=Capra hircus OX=9925 GN=SORL1 PE=3 SV=1	3.57	2	804.274	801.8	-	D2.03119.03119.2	27	235	2026-03-01
2292	14	SCGRCGNGLGHEFL	tr|A0A452F580|A0A452F580_CAPHI,tr|A0A452F580|A0A452F580_CAPHI,tr|A0A8C2RZ54|A0A8C2RZ54_CAPHI	0.3303	L-methionine (R)-S-oxide reductase OS=Capra hircus OX=9925 GN=MSRB1 PE=3 SV=1,L-methionine (R)-S-oxide reductase OS=Capra hircus OX=9925 GN=MSRB1 PE=3 SV=1,L-methionine (R)-S-oxide reductase OS=Capra hircus OX=9925 PE=3 SV=1	6.46	2	782.343	2715.5	-	D2.10591.10591.2	29.1	7.39	2026-04-01
2873	14	PCPAGYFSDTVSAT	tr|A0A452G3M0|A0A452G3M0_CAPHI,tr|A0A452G3M0|A0A452G3M0_CAPHI	0.3292	TNF receptor superfamily member 11a OS=Capra hircus OX=9925 GN=TNFRSF11A PE=4 SV=1,TNF receptor superfamily member 11a OS=Capra hircus OX=9925 GN=TNFRSF11A PE=4 SV=1	3.8	2	736.822	5196	-	D2.19987.19987.2	40.7	21.9	2026-04-01
386	14	QVAALPKVGASACS	tr|A0A8C2P7V0|A0A8C2P7V0_CAPHI	0.3053	2-iminobutanoate\2-iminopropanoate deaminase OS=Capra hircus OX=9925 PE=3 SV=1	8.22	2	679.859	843.9	-	D2.03380.03380.2	96.6	12.4	2026-06-01
2263	14	LLLLFALVTVLQRH	tr|A0A452DZ34|A0A452DZ34_CAPHI,tr|A0A452DZ34|A0A452DZ34_CAPHI,tr|A0A452DZB7|A0A452DZB7_CAPHI,tr|A0A8C2SIH2|A0A8C2SIH2_CAPHI,tr|A0A8C2SK55|A0A8C2SK55_CAPHI,tr|A0A8C2SL68|A0A8C2SL68_CAPHI,tr|A0A8C2SMX8|A0A8C2SMX8_CAPHI,tr|A0A452DZB7|A0A452DZB7_CAPHI	0.2745	Solute carrier family 34 member 3 OS=Capra hircus OX=9925 GN=SLC34A3 PE=3 SV=1,Solute carrier family 34 member 3 OS=Capra hircus OX=9925 GN=SLC34A3 PE=3 SV=1,Solute carrier family 34 member 3 OS=Capra hircus OX=9925 GN=SLC34A3 PE=3 SV=1,Solute carrier family 34 member 3 OS=Capra hircus OX=9925 PE=3 SV=1,Solute carrier family 34 member 3 OS=Capra hircus OX=9925 PE=3 SV=1,Solute carrier family 34 member 3 OS=Capra hircus OX=9925 PE=3 SV=1,Solute carrier family 34 member 3 OS=Capra hircus OX=9925 PE=3 SV=1,Solute carrier family 34 member 3 OS=Capra hircus OX=9925 GN=SLC34A3 PE=3 SV=1	9.76	2	818.519	2671	-	D2.10431.10431.2	19.9	2.02	2026-05-01
2535	14	IVVLFVVLLIVLIL	tr|A0A452EPS5|A0A452EPS5_CAPHI,tr|A0A452EPS5|A0A452EPS5_CAPHI,tr|A0A8C2RS68|A0A8C2RS68_CAPHI	0.2489	Syntaxin 6 OS=Capra hircus OX=9925 GN=STX6 PE=3 SV=1,Syntaxin 6 OS=Capra hircus OX=9925 GN=STX6 PE=3 SV=1,t-SNARE coiled-coil homology domain-containing protein OS=Capra hircus OX=9925 PE=3 SV=1	5.52	2	783.554	3380.4	-	D2.13067.13067.2	6.9	999	2026-02-01
1579	14	TPGSAPPSGASSMA	tr|A0A8C2ND62|A0A8C2ND62_CAPHI,tr|A0A8C2NDK9|A0A8C2NDK9_CAPHI,tr|A0A8C2NDQ8|A0A8C2NDQ8_CAPHI	0.2424	FERM domain-containing protein OS=Capra hircus OX=9925 PE=4 SV=1,FERM domain-containing protein OS=Capra hircus OX=9925 PE=4 SV=1,FERM domain-containing protein OS=Capra hircus OX=9925 PE=4 SV=1	5.19	2	609.277	1658.5	-	D2.06680.06680.2	35.2	5.64	2026-05-01
1878	14	AALLHTGTPSINQE	tr|A0A452ERE1|A0A452ERE1_CAPHI,tr|A0A452ERE1|A0A452ERE1_CAPHI,tr|A0A8C2P5D5|A0A8C2P5D5_CAPHI,tr|A0A8C2P835|A0A8C2P835_CAPHI,tr|A0A8C2PCH2|A0A8C2PCH2_CAPHI	0.2345	Protein phosphatase 6 regulatory subunit 2 OS=Capra hircus OX=9925 GN=PPP6R2 PE=3 SV=1,Protein phosphatase 6 regulatory subunit 2 OS=Capra hircus OX=9925 GN=PPP6R2 PE=3 SV=1,Protein phosphatase 6 regulatory subunit 2 OS=Capra hircus OX=9925 PE=3 SV=1,Protein phosphatase 6 regulatory subunit 2 OS=Capra hircus OX=9925 PE=3 SV=1,Protein phosphatase 6 regulatory subunit 2 OS=Capra hircus OX=9925 PE=3 SV=1	5.47	2	726.378	2157	-	D2.08513.08513.2	70	1.08	2026-05-01
2313	14	RSSLLLLRLLLVVL	tr|A0A452F2L9|A0A452F2L9_CAPHI,tr|A0A452F2L9|A0A452F2L9_CAPHI,tr|A0A8C2S5S0|A0A8C2S5S0_CAPHI,tr|A0A8C2Y1R2|A0A8C2Y1R2_CAPHI	0.2264	Osteoclastogenesis associated transmembrane protein 1 OS=Capra hircus OX=9925 GN=OSTM1 PE=4 SV=1,Osteoclastogenesis associated transmembrane protein 1 OS=Capra hircus OX=9925 GN=OSTM1 PE=4 SV=1,Osteoclastogenesis associated transmembrane protein 1 OS=Capra hircus OX=9925 GN=OSTM1 PE=4 SV=1,Osteoclastogenesis associated transmembrane protein 1 OS=Capra hircus OX=9925 GN=OSTM1 PE=4 SV=1	12	2	804.55	2740.2	-	D2.10683.10683.2	17.6	3.39	2026-04-01
1423	14	QEMLLGGASTEANH	tr|A0A452DMD8|A0A452DMD8_CAPHI,tr|A0A452DMD8|A0A452DMD8_CAPHI,tr|A0A8C2NRQ3|A0A8C2NRQ3_CAPHI	0.2241	Hepatocyte nuclear factor 4 gamma OS=Capra hircus OX=9925 GN=HNF4G PE=3 SV=1,Hepatocyte nuclear factor 4 gamma OS=Capra hircus OX=9925 GN=HNF4G PE=3 SV=1,Hepatocyte nuclear factor 4 gamma OS=Capra hircus OX=9925 PE=3 SV=1	4.51	2	729.338	1478.9	-	D2.06006.06006.2	45.3	25.6	2026-06-01
1989	14	GGNPPSTPITVTGH	tr|A0A452FHI4|A0A452FHI4_CAPHI,tr|A0A452FHI4|A0A452FHI4_CAPHI,tr|A0A8C2PKC8|A0A8C2PKC8_CAPHI,tr|A0A8C2R032|A0A8C2R032_CAPHI	0.2195	Chromosome 14 open reading frame 93 OS=Capra hircus OX=9925 GN=C14orf93 PE=4 SV=1,Chromosome 14 open reading frame 93 OS=Capra hircus OX=9925 GN=C14orf93 PE=4 SV=1,Chromosome 14 open reading frame 93 OS=Capra hircus OX=9925 PE=4 SV=1,Chromosome 14 open reading frame 93 OS=Capra hircus OX=9925 PE=4 SV=1	6.74	2	667.839	2364	-	D2.09282.09282.2	119.3	1.37	2026-07-01
2328	14	GLLLLMLLILVLWK	tr|A0A452FI09|A0A452FI09_CAPHI,tr|A0A452FI09|A0A452FI09_CAPHI,tr|A0A452FIN3|A0A452FIN3_CAPHI,tr|A0A8C2R080|A0A8C2R080_CAPHI,tr|A0A8C2PKT1|A0A8C2PKT1_CAPHI,tr|A0A8C2PLS5|A0A8C2PLS5_CAPHI,tr|A0A8C2PPE9|A0A8C2PPE9_CAPHI,tr|A0A8C2R0A4|A0A8C2R0A4_CAPHI,tr|A0A452FIN3|A0A452FIN3_CAPHI	0.1943	Integrin subunit alpha 1 OS=Capra hircus OX=9925 GN=ITGA1 PE=3 SV=1,Integrin subunit alpha 1 OS=Capra hircus OX=9925 GN=ITGA1 PE=3 SV=1,Integrin subunit alpha 1 OS=Capra hircus OX=9925 GN=ITGA1 PE=3 SV=1,Integrin subunit alpha 1 OS=Capra hircus OX=9925 PE=3 SV=1,Integrin subunit alpha 1 OS=Capra hircus OX=9925 PE=3 SV=1,Integrin subunit alpha 1 OS=Capra hircus OX=9925 PE=3 SV=1,Integrin subunit alpha 1 OS=Capra hircus OX=9925 PE=3 SV=1,Integrin subunit alpha 1 OS=Capra hircus OX=9925 PE=3 SV=1,Integrin subunit alpha 1 OS=Capra hircus OX=9925 GN=ITGA1 PE=3 SV=1	8.75	2	827.541	2768.1	-	D2.10781.10781.2	12.3	2.85	2026-04-01
498	14	QPHGAGGSSSSGGK	tr|A0A452EJ61|A0A452EJ61_CAPHI,tr|A0A452EJ61|A0A452EJ61_CAPHI,tr|A0A452ESB9|A0A452ESB9_CAPHI,tr|A0A452ESB9|A0A452ESB9_CAPHI	0.1736	Death domain-associated protein 6 OS=Capra hircus OX=9925 GN=DAXX PE=3 SV=1,Death domain-associated protein 6 OS=Capra hircus OX=9925 GN=DAXX PE=3 SV=1,Death domain-associated protein 6 OS=Capra hircus OX=9925 GN=LOC108636199 PE=3 SV=1,Death domain-associated protein 6 OS=Capra hircus OX=9925 GN=LOC108636199 PE=3 SV=1	8.76	2	607.281	863	-	D2.03503.03503.2	93.2	9.22	2026-07-01
2628	14	VLVKEMWQSLNSAN	tr|A0A8C2P222|A0A8C2P222_CAPHI,tr|A0A8C2P4D9|A0A8C2P4D9_CAPHI	0.1667	CDK5 regulatory subunit associated protein 1 OS=Capra hircus OX=9925 PE=3 SV=1,CDK5 regulatory subunit associated protein 1 OS=Capra hircus OX=9925 PE=3 SV=1	5.97	2	809.917	3799.3	-	D2.14658.14658.2	31.2	38	2026-05-01
1716	14	GAGGPGAGVGPWRA	tr|A0A8C2S322|A0A8C2S322_CAPHI,tr|A0A8C2S3D6|A0A8C2S3D6_CAPHI	0.1568	ADP ribosylation factor GTPase activating protein 2 OS=Capra hircus OX=9925 PE=4 SV=1,ADP ribosylation factor GTPase activating protein 2 OS=Capra hircus OX=9925 PE=4 SV=1	9.75	2	605.31	1875.9	-	D2.07493.07493.2	47.9	2.28	2026-04-01
980	14	NSAELCSLCGGGAT	tr|A0A452G276|A0A452G276_CAPHI,tr|A0A452G276|A0A452G276_CAPHI,tr|A0A8C2RAK6|A0A8C2RAK6_CAPHI	0.1533	IGF like family receptor 1 OS=Capra hircus OX=9925 GN=IGFLR1 PE=4 SV=1,IGF like family receptor 1 OS=Capra hircus OX=9925 GN=IGFLR1 PE=4 SV=1,IGF like family receptor 1 OS=Capra hircus OX=9925 PE=4 SV=1	4	2	698.795	1014.9	-	D2.04247.04247.2	42.2	8.59	2026-05-01
230	14	AALAEASVEAADLE	tr|A0A452DY28|A0A452DY28_CAPHI,tr|A0A452DY28|A0A452DY28_CAPHI,tr|A0A452DYE5|A0A452DYE5_CAPHI,tr|A0A8C2R867|A0A8C2R867_CAPHI,tr|A0A452DYE5|A0A452DYE5_CAPHI	0.1504	RHO family interacting cell polarization regulator 1 OS=Capra hircus OX=9925 GN=RIPOR1 PE=3 SV=1,RHO family interacting cell polarization regulator 1 OS=Capra hircus OX=9925 GN=RIPOR1 PE=3 SV=1,RHO family interacting cell polarization regulator 1 OS=Capra hircus OX=9925 GN=RIPOR1 PE=3 SV=1,RHO family interacting cell polarization regulator 1 OS=Capra hircus OX=9925 PE=3 SV=1,RHO family interacting cell polarization regulator 1 OS=Capra hircus OX=9925 GN=RIPOR1 PE=3 SV=1	3.79	3	453.893	815.2	-	D2.03201.03201.3	99.5	5.46	1952-09-01
2743	14	IVVLFVVLLIVLIL	tr|A0A452EPS5|A0A452EPS5_CAPHI,tr|A0A452EPS5|A0A452EPS5_CAPHI,tr|A0A8C2RS68|A0A8C2RS68_CAPHI	0.1481	Syntaxin 6 OS=Capra hircus OX=9925 GN=STX6 PE=3 SV=1,Syntaxin 6 OS=Capra hircus OX=9925 GN=STX6 PE=3 SV=1,t-SNARE coiled-coil homology domain-containing protein OS=Capra hircus OX=9925 PE=3 SV=1	5.52	2	783.554	4296	-	D2.16554.16554.2	10.6	185	2026-02-01
902	14	GETAPGLGSCEDVA	tr|A0A452FFT2|A0A452FFT2_CAPHI,tr|A0A452FFT2|A0A452FFT2_CAPHI,tr|A0A452FG77|A0A452FG77_CAPHI,tr|A0A452FGI1|A0A452FGI1_CAPHI,tr|A0A8C2SHP9|A0A8C2SHP9_CAPHI,tr|A0A8C2SHX5|A0A8C2SHX5_CAPHI,tr|A0A8C2SIQ0|A0A8C2SIQ0_CAPHI,tr|A0A8C2SIZ2|A0A8C2SIZ2_CAPHI,tr|A0A8C2SJ04|A0A8C2SJ04_CAPHI,tr|A0A8C2SJW4|A0A8C2SJW4_CAPHI,tr|A0A8C2SJY7|A0A8C2SJY7_CAPHI,tr|A0A8C2SK15|A0A8C2SK15_CAPHI,tr|A0A8C2SKD6|A0A8C2SKD6_CAPHI,tr|A0A8C2Y481|A0A8C2Y481_CAPHI,tr|A0A452FG77|A0A452FG77_CAPHI,tr|A0A452FGI1|A0A452FGI1_CAPHI	0.1448	LPS responsive beige-like anchor protein OS=Capra hircus OX=9925 GN=LRBA PE=4 SV=1,LPS responsive beige-like anchor protein OS=Capra hircus OX=9925 GN=LRBA PE=4 SV=1,LPS responsive beige-like anchor protein OS=Capra hircus OX=9925 GN=LRBA PE=4 SV=1,LPS responsive beige-like anchor protein OS=Capra hircus OX=9925 GN=LRBA PE=4 SV=1,LPS responsive beige-like anchor protein OS=Capra hircus OX=9925 PE=4 SV=1,LPS responsive beige-like anchor protein OS=Capra hircus OX=9925 PE=4 SV=1,LPS responsive beige-like anchor protein OS=Capra hircus OX=9925 PE=4 SV=1,LPS responsive beige-like anchor protein OS=Capra hircus OX=9925 PE=4 SV=1,LPS responsive beige-like anchor protein OS=Capra hircus OX=9925 PE=4 SV=1,LPS responsive beige-like anchor protein OS=Capra hircus OX=9925 PE=4 SV=1,LPS responsive beige-like anchor protein OS=Capra hircus OX=9925 PE=4 SV=1,LPS responsive beige-like anchor protein OS=Capra hircus OX=9925 PE=4 SV=1,LPS responsive beige-like anchor protein OS=Capra hircus OX=9925 PE=4 SV=1,LPS responsive beige-like anchor protein OS=Capra hircus OX=9925 PE=4 SV=1,LPS responsive beige-like anchor protein OS=Capra hircus OX=9925 GN=LRBA PE=4 SV=1,LPS responsive beige-like anchor protein OS=Capra hircus OX=9925 GN=LRBA PE=4 SV=1	3.57	2	681.796	980.9	-	D2.04099.04099.2	59.7	16.5	2026-05-01
1494	14	QVAPMDDETGKELV	tr|A0A452EHD5|A0A452EHD5_CAPHI,tr|A0A452EHD5|A0A452EHD5_CAPHI,tr|A0A452EHE9|A0A452EHE9_CAPHI,tr|A0A8C2SGB4|A0A8C2SGB4_CAPHI,tr|A0A8C2SIJ7|A0A8C2SIJ7_CAPHI,tr|A0A8C2SIL0|A0A8C2SIL0_CAPHI,tr|A0A8C2SIV0|A0A8C2SIV0_CAPHI,tr|A0A452EHE9|A0A452EHE9_CAPHI	0.1357	Spectrin alpha, non-erythrocytic 1 OS=Capra hircus OX=9925 GN=SPTAN1 PE=3 SV=1,Spectrin alpha, non-erythrocytic 1 OS=Capra hircus OX=9925 GN=SPTAN1 PE=3 SV=1,Spectrin alpha, non-erythrocytic 1 OS=Capra hircus OX=9925 GN=SPTAN1 PE=3 SV=1,Spectrin alpha, non-erythrocytic 1 OS=Capra hircus OX=9925 PE=3 SV=1,Spectrin alpha, non-erythrocytic 1 OS=Capra hircus OX=9925 PE=3 SV=1,Spectrin alpha, non-erythrocytic 1 OS=Capra hircus OX=9925 PE=3 SV=1,Spectrin alpha, non-erythrocytic 1 OS=Capra hircus OX=9925 PE=3 SV=1,Spectrin alpha, non-erythrocytic 1 OS=Capra hircus OX=9925 GN=SPTAN1 PE=3 SV=1	3.92	2	774.366	1550.9	-	D2.06280.06280.2	53.3	10.5	2026-05-01
1775	14	GNLDSPEGGFDAIM	tr|A0A452E6A4|A0A452E6A4_CAPHI,tr|A0A452E6A4|A0A452E6A4_CAPHI,tr|A0A452E656|A0A452E656_CAPHI,tr|A0A452E668|A0A452E668_CAPHI,tr|A0A452E693|A0A452E693_CAPHI,tr|A0A8C2RUB9|A0A8C2RUB9_CAPHI,tr|A0A8C2RUH1|A0A8C2RUH1_CAPHI,tr|A0A8C2RUJ7|A0A8C2RUJ7_CAPHI,tr|A0A8C2RVC3|A0A8C2RVC3_CAPHI,tr|A0A8C2RVX8|A0A8C2RVX8_CAPHI,tr|J7H183|J7H183_CAPHI,tr|A0A8C2RUX4|A0A8C2RUX4_CAPHI,tr|A0A8C2RWD1|A0A8C2RWD1_CAPHI,tr|A0A452E656|A0A452E656_CAPHI,tr|A0A452E668|A0A452E668_CAPHI,tr|A0A452E693|A0A452E693_CAPHI	0.1267	Integrin beta OS=Capra hircus OX=9925 GN=ITGB1 PE=3 SV=1,Integrin beta OS=Capra hircus OX=9925 GN=ITGB1 PE=3 SV=1,Integrin beta OS=Capra hircus OX=9925 GN=ITGB1 PE=3 SV=1,Integrin beta OS=Capra hircus OX=9925 GN=ITGB1 PE=3 SV=1,Integrin beta OS=Capra hircus OX=9925 GN=ITGB1 PE=3 SV=1,Integrin beta OS=Capra hircus OX=9925 GN=ITGB1 PE=3 SV=1,Integrin beta OS=Capra hircus OX=9925 GN=ITGB1 PE=3 SV=1,Integrin beta OS=Capra hircus OX=9925 GN=ITGB1 PE=3 SV=1,Integrin beta OS=Capra hircus OX=9925 GN=ITGB1 PE=3 SV=1,Integrin beta OS=Capra hircus OX=9925 GN=ITGB1 PE=3 SV=1,Integrin beta OS=Capra hircus OX=9925 PE=2 SV=1,Integrin beta OS=Capra hircus OX=9925 GN=ITGB1 PE=3 SV=1,Integrin beta OS=Capra hircus OX=9925 GN=ITGB1 PE=3 SV=1,Integrin beta OS=Capra hircus OX=9925 GN=ITGB1 PE=3 SV=1,Integrin beta OS=Capra hircus OX=9925 GN=ITGB1 PE=3 SV=1,Integrin beta OS=Capra hircus OX=9925 GN=ITGB1 PE=3 SV=1	3.49	2	719.811	1985.2	-	D2.07890.07890.2	71.6	14.8	2026-07-01
2792	14	GGPLLRGLGVLGTS	tr|F1AWY3|F1AWY3_ORFV	0.1089	PP112 OS=Orf virus OX=10258 PE=4 SV=1	9.75	2	648.885	4549.5	-	D2.17520.17520.2	52.2	0.836	2026-04-01
2462	14	VEEVDAAMNARPHK	tr|A0A452E9U1|A0A452E9U1_CAPHI,tr|A0A452E9U1|A0A452E9U1_CAPHI,tr|A0A452FGM8|A0A452FGM8_CAPHI,tr|A0A452G1G3|A0A452G1G3_CAPHI,tr|A0A452G1X9|A0A452G1X9_CAPHI,tr|A0A452DWD7|A0A452DWD7_CAPHI,tr|A0A452FGM8|A0A452FGM8_CAPHI,tr|A0A452G1G3|A0A452G1G3_CAPHI,tr|A0A452G1X9|A0A452G1X9_CAPHI,tr|A0A452DWD7|A0A452DWD7_CAPHI	0.105	RRM domain-containing protein OS=Capra hircus OX=9925 GN=LOC102189034 PE=4 SV=1,RRM domain-containing protein OS=Capra hircus OX=9925 GN=LOC102189034 PE=4 SV=1,RRM domain-containing protein OS=Capra hircus OX=9925 GN=LOC102175542 PE=4 SV=1,RRM domain-containing protein OS=Capra hircus OX=9925 GN=HNRNPA1 PE=4 SV=1,RRM domain-containing protein OS=Capra hircus OX=9925 GN=HNRNPA1 PE=4 SV=1,Heterogeneous nuclear ribonucleoprotein A1 like 2 OS=Capra hircus OX=9925 GN=HNRNPA1L2 PE=4 SV=1,RRM domain-containing protein OS=Capra hircus OX=9925 GN=LOC102175542 PE=4 SV=1,RRM domain-containing protein OS=Capra hircus OX=9925 GN=HNRNPA1 PE=4 SV=1,RRM domain-containing protein OS=Capra hircus OX=9925 GN=HNRNPA1 PE=4 SV=1,Heterogeneous nuclear ribonucleoprotein A1 like 2 OS=Capra hircus OX=9925 GN=HNRNPA1L2 PE=4 SV=1	5.44	2	783.888	3089.3	-	D2.11962.11962.2	28.7	6.92	2026-04-01
2557	14	RRPKSAPIFRPKLA	tr|A0A452DLH4|A0A452DLH4_CAPHI,tr|A0A452DLH4|A0A452DLH4_CAPHI,tr|A0A452DL30|A0A452DL30_CAPHI,tr|A0A452DL32|A0A452DL32_CAPHI,tr|A0A452DL34|A0A452DL34_CAPHI,tr|A0A452DL59|A0A452DL59_CAPHI,tr|A0A8C2PFM2|A0A8C2PFM2_CAPHI,tr|A0A8C2QZF9|A0A8C2QZF9_CAPHI,tr|A0A452DL30|A0A452DL30_CAPHI,tr|A0A452DL32|A0A452DL32_CAPHI,tr|A0A452DL34|A0A452DL34_CAPHI,tr|A0A452DL59|A0A452DL59_CAPHI	0.0836	Discs large MAGUK scaffold protein 5 OS=Capra hircus OX=9925 GN=DLG5 PE=4 SV=1,Discs large MAGUK scaffold protein 5 OS=Capra hircus OX=9925 GN=DLG5 PE=4 SV=1,Discs large MAGUK scaffold protein 5 OS=Capra hircus OX=9925 GN=DLG5 PE=4 SV=1,Discs large MAGUK scaffold protein 5 OS=Capra hircus OX=9925 GN=DLG5 PE=4 SV=1,Discs large MAGUK scaffold protein 5 OS=Capra hircus OX=9925 GN=DLG5 PE=4 SV=1,Discs large MAGUK scaffold protein 5 OS=Capra hircus OX=9925 GN=DLG5 PE=4 SV=1,Discs large MAGUK scaffold protein 5 OS=Capra hircus OX=9925 PE=4 SV=1,Discs large MAGUK scaffold protein 5 OS=Capra hircus OX=9925 PE=4 SV=1,Discs large MAGUK scaffold protein 5 OS=Capra hircus OX=9925 GN=DLG5 PE=4 SV=1,Discs large MAGUK scaffold protein 5 OS=Capra hircus OX=9925 GN=DLG5 PE=4 SV=1,Discs large MAGUK scaffold protein 5 OS=Capra hircus OX=9925 GN=DLG5 PE=4 SV=1,Discs large MAGUK scaffold protein 5 OS=Capra hircus OX=9925 GN=DLG5 PE=4 SV=1	12.31	2	819.01	3451.9	-	D2.13343.13343.2	10.9	10.4	2026-03-01
2815	14	LAVSYTVILIAVRN	tr|A0A452EQ16|A0A452EQ16_CAPHI,tr|A0A452EQ16|A0A452EQ16_CAPHI	0.082	Olfactory receptor family 4 subfamily K member 15 OS=Capra hircus OX=9925 GN=OR4K15 PE=4 SV=1,Olfactory receptor family 4 subfamily K member 15 OS=Capra hircus OX=9925 GN=OR4K15 PE=4 SV=1	8.75	3	511.312	4770.5	-	D2.18367.18367.3	17.2	1.7	1952-04-01
1968	14	RKDFGVMFLHHLVA	tr|A0A452G6A8|A0A452G6A8_CAPHI,tr|A0A452G6A8|A0A452G6A8_CAPHI,tr|A0A452G6G4|A0A452G6G4_CAPHI,tr|A0A8C2PJX0|A0A8C2PJX0_CAPHI,tr|A0A8C2PLB8|A0A8C2PLB8_CAPHI,tr|A0A452G6G4|A0A452G6G4_CAPHI	0.0817	Ceramide synthase 6 OS=Capra hircus OX=9925 GN=CERS6 PE=4 SV=1,Ceramide synthase 6 OS=Capra hircus OX=9925 GN=CERS6 PE=4 SV=1,Ceramide synthase 6 OS=Capra hircus OX=9925 GN=CERS6 PE=4 SV=1,Ceramide synthase 6 OS=Capra hircus OX=9925 PE=4 SV=1,Ceramide synthase 6 OS=Capra hircus OX=9925 PE=4 SV=1,Ceramide synthase 6 OS=Capra hircus OX=9925 GN=CERS6 PE=4 SV=1	8.76	2	835.453	2318.1	-	D2.09118.09118.2	38.9	12.9	2026-04-01
1552	14	RGVQRCRPGRQCRE	tr|A0A8C2QVS5|A0A8C2QVS5_CAPHI	0.0765	Stimulator of chondrogenesis 1 OS=Capra hircus OX=9925 PE=4 SV=1	11.4	2	907.958	1624.4	-	D2.06553.06553.2	45.1	4.86	2026-04-01
2401	14	KSSPPASSPQTGAP	tr|A0A8C2NVP6|A0A8C2NVP6_CAPHI	0.0661	G protein-coupled receptor kinase OS=Capra hircus OX=9925 GN=GRK6 PE=3 SV=1	8.75	2	656.331	2932.1	-	D2.11362.11362.2	116.3	6.58	2026-07-01
880	14	EGGARSRSHTSEGT	tr|A0A8C2PDJ1|A0A8C2PDJ1_CAPHI	0.0481	Protein NDRG1 OS=Capra hircus OX=9925 PE=4 SV=1	6.86	2	716.332	972.7	-	D2.04062.04062.2	36.2	18.2	2026-06-01
346	14	QPMAEHPMAEQPMA	tr|A0A452DXT0|A0A452DXT0_CAPHI,tr|A0A452DXT0|A0A452DXT0_CAPHI,tr|A0A8C2NIG5|A0A8C2NIG5_CAPHI	0.0477	Equatorin OS=Capra hircus OX=9925 GN=EQTN PE=4 SV=1,Equatorin OS=Capra hircus OX=9925 GN=EQTN PE=4 SV=1,Uncharacterized protein OS=Capra hircus OX=9925 PE=4 SV=1	4.51	3	539.223	836.6	-	D2.03334.03334.3	177.7	17.8	13/52
1205	14	PGCQTCEACGPGPH	tr|A0A452G432|A0A452G432_CAPHI,tr|A0A452G432|A0A452G432_CAPHI,tr|A0A8C2Y458|A0A8C2Y458_CAPHI	0.0464	Hepatocyte growth factor receptor OS=Capra hircus OX=9925 GN=MST1R PE=4 SV=1,Hepatocyte growth factor receptor OS=Capra hircus OX=9925 GN=MST1R PE=4 SV=1,Hepatocyte growth factor receptor OS=Capra hircus OX=9925 PE=4 SV=1	5.25	2	764.292	1212.1	-	D2.05013.05013.2	29.8	5.56	2026-04-01
723	14	AGEEGEGNGGGTGG	tr|A0A8C2RSZ1|A0A8C2RSZ1_CAPHI	0.0461	DNA helicase OS=Capra hircus OX=9925 PE=3 SV=1	3.67	2	574.726	920	-	D2.03808.03808.2	40.7	0.891	2026-05-01
1187	14	CDSFCSDRNESEIE	tr|A0A452EWA2|A0A452EWA2_CAPHI,tr|A0A452EWA2|A0A452EWA2_CAPHI,tr|A0A452EWI6|A0A452EWI6_CAPHI,tr|A0A8C2NI17|A0A8C2NI17_CAPHI,tr|A0A452EWI6|A0A452EWI6_CAPHI	0.0325	SR-related CTD associated factor 11 OS=Capra hircus OX=9925 GN=SCAF11 PE=4 SV=1,SR-related CTD associated factor 11 OS=Capra hircus OX=9925 GN=SCAF11 PE=4 SV=1,SR-related CTD associated factor 11 OS=Capra hircus OX=9925 GN=SCAF11 PE=4 SV=1,SR-related CTD associated factor 11 OS=Capra hircus OX=9925 PE=4 SV=1,SR-related CTD associated factor 11 OS=Capra hircus OX=9925 GN=SCAF11 PE=4 SV=1	4.04	2	874.33	1199.3	-	D2.04960.04960.2	39.1	9.39	2026-04-01
435	14	ERLAYGITPESEHH	tr|A0A452FUM4|A0A452FUM4_CAPHI,tr|A0A452FUM4|A0A452FUM4_CAPHI,tr|A0A452FV48|A0A452FV48_CAPHI,tr|A0A452FV19|A0A452FV19_CAPHI,tr|A0A8C2R7N6|A0A8C2R7N6_CAPHI,tr|A0A8C2R8F7|A0A8C2R8F7_CAPHI,tr|A0A8C2R8K6|A0A8C2R8K6_CAPHI,tr|A0A8C2R8Z2|A0A8C2R8Z2_CAPHI,tr|A0A8C2R961|A0A8C2R961_CAPHI,tr|A0A8C2XUL3|A0A8C2XUL3_CAPHI,tr|A0A452FV48|A0A452FV48_CAPHI,tr|A0A452FV19|A0A452FV19_CAPHI	0.0242	Transporter OS=Capra hircus OX=9925 GN=SLC6A2 PE=3 SV=1,Transporter OS=Capra hircus OX=9925 GN=SLC6A2 PE=3 SV=1,Transporter OS=Capra hircus OX=9925 GN=SLC6A2 PE=3 SV=1,Solute carrier family 6 member 2 OS=Capra hircus OX=9925 GN=SLC6A2 PE=4 SV=1,Solute carrier family 6 member 2 OS=Capra hircus OX=9925 PE=4 SV=1,Solute carrier family 6 member 2 OS=Capra hircus OX=9925 PE=4 SV=1,Solute carrier family 6 member 2 OS=Capra hircus OX=9925 PE=4 SV=1,Solute carrier family 6 member 2 OS=Capra hircus OX=9925 PE=4 SV=1,Solute carrier family 6 member 2 OS=Capra hircus OX=9925 PE=4 SV=1,Solute carrier family 6 member 2 OS=Capra hircus OX=9925 PE=4 SV=1,Transporter OS=Capra hircus OX=9925 GN=SLC6A2 PE=3 SV=1,Solute carrier family 6 member 2 OS=Capra hircus OX=9925 GN=SLC6A2 PE=4 SV=1	5.33	2	819.897	852.3	-	D2.03434.03434.2	49.4	61.4	2026-04-01
257	14	EEAMYHCCWNTSYC	tr|A0A452FZP3|A0A452FZP3_CAPHI,tr|A0A452FZP3|A0A452FZP3_CAPHI,tr|A0A452G0I0|A0A452G0I0_CAPHI,tr|A0A8C2QTC0|A0A8C2QTC0_CAPHI,tr|A0A452G0I0|A0A452G0I0_CAPHI	0	Zinc finger MYND-type containing 11 OS=Capra hircus OX=9925 GN=ZMYND11 PE=4 SV=1,Zinc finger MYND-type containing 11 OS=Capra hircus OX=9925 GN=ZMYND11 PE=4 SV=1,Zinc finger MYND-type containing 11 OS=Capra hircus OX=9925 GN=ZMYND11 PE=4 SV=1,Zinc finger MYND-type containing 11 OS=Capra hircus OX=9925 PE=4 SV=1,Zinc finger MYND-type containing 11 OS=Capra hircus OX=9925 GN=ZMYND11 PE=4 SV=1	4.51	2	955.834	820.2	-	D2.03232.03232.2	6.2	50.9	2026-02-01
628	14	AAAMATEGGKTSEP	tr|A0A452E093|A0A452E093_CAPHI,tr|A0A452E093|A0A452E093_CAPHI,tr|A0A452E0Q8|A0A452E0Q8_CAPHI,tr|A0A8C2SHW4|A0A8C2SHW4_CAPHI,tr|A0A8C2SJ26|A0A8C2SJ26_CAPHI,tr|A0A452E0Q8|A0A452E0Q8_CAPHI	0	Sp4 transcription factor OS=Capra hircus OX=9925 GN=SP4 PE=4 SV=1,Sp4 transcription factor OS=Capra hircus OX=9925 GN=SP4 PE=4 SV=1,Sp4 transcription factor OS=Capra hircus OX=9925 GN=SP4 PE=4 SV=1,Sp4 transcription factor OS=Capra hircus OX=9925 PE=4 SV=1,Sp4 transcription factor OS=Capra hircus OX=9925 PE=4 SV=1,Sp4 transcription factor OS=Capra hircus OX=9925 GN=SP4 PE=4 SV=1	4.53	2	668.806	891	-	D2.03665.03665.2	18.3	6.65	2026-04-01
734	14	CNDDGGGGGGSGAA	tr|A0A452ED85|A0A452ED85_CAPHI,tr|A0A452ED85|A0A452ED85_CAPHI,tr|A0A452EDR5|A0A452EDR5_CAPHI,tr|A0A8C2R524|A0A8C2R524_CAPHI,tr|A0A452EDR5|A0A452EDR5_CAPHI	0	Tyrosine-protein kinase OS=Capra hircus OX=9925 GN=ABL2 PE=3 SV=1,Tyrosine-protein kinase OS=Capra hircus OX=9925 GN=ABL2 PE=3 SV=1,Tyrosine-protein kinase OS=Capra hircus OX=9925 GN=ABL2 PE=3 SV=1,Tyrosine-protein kinase OS=Capra hircus OX=9925 PE=3 SV=1,Tyrosine-protein kinase OS=Capra hircus OX=9925 GN=ABL2 PE=3 SV=1	3.56	2	576.205	924.1	-	D2.03827.03827.2	13.1	17.6	2026-03-01
1185	14	VSMTGCSWCCWVVP	tr|A0A8C2Y3T1|A0A8C2Y3T1_CAPHI	0	BRF1 RNA polymerase III transcription initiation factor subunit OS=Capra hircus OX=9925 PE=4 SV=1	5.48	2	872.851	1196.9	-	D2.04951.04951.2	18.9	7.04	2026-05-01
1223	14	RQGCTCDACGFSCH	tr|A0A452FVN9|A0A452FVN9_CAPHI,tr|A0A452FVN9|A0A452FVN9_CAPHI,tr|A0A8C2RWQ6|A0A8C2RWQ6_CAPHI,tr|A0A8C2RX55|A0A8C2RX55_CAPHI,tr|A0A8C2RY34|A0A8C2RY34_CAPHI	0	Phorbol-ester\DAG-type domain-containing protein OS=Capra hircus OX=9925 PE=4 SV=1,Phorbol-ester\DAG-type domain-containing protein OS=Capra hircus OX=9925 PE=4 SV=1,Phorbol-ester\DAG-type domain-containing protein OS=Capra hircus OX=9925 PE=4 SV=1,Phorbol-ester\DAG-type domain-containing protein OS=Capra hircus OX=9925 PE=4 SV=1,Phorbol-ester\DAG-type domain-containing protein OS=Capra hircus OX=9925 PE=4 SV=1	6.71	2	858.311	1228.1	-	D2.05076.05076.2	22.6	16.6	2026-03-01
1378	14	GGYGHCEGEGTRGG	tr|A0A452EJ30|A0A452EJ30_CAPHI,tr|A0A452EJ30|A0A452EJ30_CAPHI,tr|A0A8C2R508|A0A8C2R508_CAPHI	0	protein disulfide-isomerase OS=Capra hircus OX=9925 GN=CRELD1 PE=3 SV=1,protein disulfide-isomerase OS=Capra hircus OX=9925 GN=CRELD1 PE=3 SV=1,protein disulfide-isomerase OS=Capra hircus OX=9925 GN=CRELD1 PE=3 SV=1	5.4	2	697.281	1413.4	-	D2.05770.05770.2	23.8	13.5	2026-04-01
1593	14	VVLQALVRGWLVRK	tr|A0A452E3B2|A0A452E3B2_CAPHI,tr|A0A452E3B2|A0A452E3B2_CAPHI,tr|A0A452E3B5|A0A452E3B5_CAPHI,tr|A0A452E3E3|A0A452E3E3_CAPHI,tr|A0A452E3H4|A0A452E3H4_CAPHI,tr|A0A8C2SAY8|A0A8C2SAY8_CAPHI,tr|A0A8C2SBS9|A0A8C2SBS9_CAPHI,tr|A0A8C2Y2Q5|A0A8C2Y2Q5_CAPHI,tr|A0A8C2Y2X4|A0A8C2Y2X4_CAPHI,tr|A0A452E3B5|A0A452E3B5_CAPHI,tr|A0A452E3E3|A0A452E3E3_CAPHI,tr|A0A452E3H4|A0A452E3H4_CAPHI	0	Assembly factor for spindle microtubules OS=Capra hircus OX=9925 GN=ASPM PE=4 SV=1,Assembly factor for spindle microtubules OS=Capra hircus OX=9925 GN=ASPM PE=4 SV=1,Assembly factor for spindle microtubules OS=Capra hircus OX=9925 GN=ASPM PE=4 SV=1,Assembly factor for spindle microtubules OS=Capra hircus OX=9925 GN=ASPM PE=4 SV=1,Assembly factor for spindle microtubules OS=Capra hircus OX=9925 GN=ASPM PE=4 SV=1,Assembly factor for spindle microtubules OS=Capra hircus OX=9925 PE=4 SV=1,Assembly factor for spindle microtubules OS=Capra hircus OX=9925 PE=4 SV=1,Assembly factor for spindle microtubules OS=Capra hircus OX=9925 PE=4 SV=1,Assembly factor for spindle microtubules OS=Capra hircus OX=9925 PE=4 SV=1,Assembly factor for spindle microtubules OS=Capra hircus OX=9925 GN=ASPM PE=4 SV=1,Assembly factor for spindle microtubules OS=Capra hircus OX=9925 GN=ASPM PE=4 SV=1,Assembly factor for spindle microtubules OS=Capra hircus OX=9925 GN=ASPM PE=4 SV=1	12.01	2	819.022	1684.5	-	D2.06772.06772.2	9.7	10.6	2026-03-01
1811	14	VEYGGTMTDPDGNP	tr|A0A452EKL6|A0A452EKL6_CAPHI,tr|A0A452EKL6|A0A452EKL6_CAPHI,tr|A0A8C2SAU8|A0A8C2SAU8_CAPHI,tr|A0A8C2SCB3|A0A8C2SCB3_CAPHI,tr|A0A8C2SF24|A0A8C2SF24_CAPHI	0	SEC14 like lipid binding 2 OS=Capra hircus OX=9925 GN=SEC14L2 PE=4 SV=1,SEC14 like lipid binding 2 OS=Capra hircus OX=9925 GN=SEC14L2 PE=4 SV=1,SEC14 like lipid binding 2 OS=Capra hircus OX=9925 GN=SEC14L2 PE=4 SV=1,SEC14 like lipid binding 2 OS=Capra hircus OX=9925 GN=SEC14L2 PE=4 SV=1,SEC14 like lipid binding 2 OS=Capra hircus OX=9925 GN=SEC14L2 PE=4 SV=1	3.49	2	734.798	2056.7	-	D2.08145.08145.2	30.1	20.4	2026-03-01
1913	14	RVLPLLLLHGLLLH	tr|A0A452DNE2|A0A452DNE2_CAPHI,tr|A0A452DNE2|A0A452DNE2_CAPHI,tr|A0A8C2RGG7|A0A8C2RGG7_CAPHI	0	Dynein heavy chain domain 1 OS=Capra hircus OX=9925 GN=DNHD1 PE=3 SV=1,Dynein heavy chain domain 1 OS=Capra hircus OX=9925 GN=DNHD1 PE=3 SV=1,Dynein heavy chain domain 1 OS=Capra hircus OX=9925 PE=3 SV=1	9.76	2	804.03	2200.6	-	D2.08680.08680.2	9.4	999	2026-02-01
1952	14	GELKLPLTVRVWVK	sp|P31627|ENV_CAEVG,tr|A0A1I9KXY8|A0A1I9KXY8_CAEV,tr|A0A1I9KI24|A0A1I9KI24_CAEV,tr|A0A1I9KI39|A0A1I9KI39_CAEV,tr|A0A1I9KI49|A0A1I9KI49_CAEV,tr|A0A1I9KXY7|A0A1I9KXY7_CAEV,tr|Q77SD4|Q77SD4_CAEV,tr|Q90E12|Q90E12_CAEV,tr|Q90E14|Q90E14_CAEV,tr|Q90E15|Q90E15_CAEV,tr|Q90E16|Q90E16_CAEV,tr|Q90E17|Q90E17_CAEV,tr|Q90E18|Q90E18_CAEV,tr|Q90E19|Q90E19_CAEV,tr|Q90E20|Q90E20_CAEV,tr|Q90E21|Q90E21_CAEV,tr|Q90E22|Q90E22_CAEV,tr|Q90E23|Q90E23_CAEV,tr|Q90E24|Q90E24_CAEV,tr|Q90E25|Q90E25_CAEV,tr|Q90E26|Q90E26_CAEV,tr|Q90E27|Q90E27_CAEV,tr|Q90E28|Q90E28_CAEV,tr|Q9WNB0|Q9WNB0_CAEV,tr|Q9WNB1|Q9WNB1_CAEV,tr|Q9WNB2|Q9WNB2_CAEV,tr|Q9WNB3|Q9WNB3_CAEV,tr|Q9WNB4|Q9WNB4_CAEV,tr|Q9WNB5|Q9WNB5_CAEV,tr|Q9WNB7|Q9WNB7_CAEV,tr|Q9WNB8|Q9WNB8_CAEV,tr|Q9WNB9|Q9WNB9_CAEV,tr|Q9WNC0|Q9WNC0_CAEV,tr|Q9WNC1|Q9WNC1_CAEV,tr|Q9WNC2|Q9WNC2_CAEV,tr|Q9WNC3|Q9WNC3_CAEV,tr|Q9WNC4|Q9WNC4_CAEV,tr|Q9WNC5|Q9WNC5_CAEV,tr|Q9WNC6|Q9WNC6_CAEV,tr|Q9WNC7|Q9WNC7_CAEV,tr|Q9WNC8|Q9WNC8_CAEV,tr|Q9WNC9|Q9WNC9_CAEV,tr|Q9YID9|Q9YID9_CAEV,tr|Q9YR71|Q9YR71_CAEV,tr|Q9YR80|Q9YR80_CAEV,tr|Q9YR88|Q9YR88_CAEV,tr|Q9YR89|Q9YR89_CAEV,tr|Q9YR90|Q9YR90_CAEV,tr|Q9YR91|Q9YR91_CAEV,tr|Q9YR97|Q9YR97_CAEV,tr|Q9YR98|Q9YR98_CAEV,tr|Q9YRA0|Q9YRA0_CAEV,tr|Q9YRA1|Q9YRA1_CAEV	0	Envelope glycoprotein OS=Caprine arthritis encephalitis virus (strain 63) OX=11662 GN=env PE=1 SV=2,Env polyprotein OS=Caprine arthritis encephalitis virus OX=11660 GN=env PE=4 SV=1,Envelope polyprotein OS=Caprine arthritis encephalitis virus OX=11660 GN=env PE=4 SV=1,Envelope polyprotein OS=Caprine arthritis encephalitis virus OX=11660 GN=env PE=4 SV=1,Envelope polyprotein OS=Caprine arthritis encephalitis virus OX=11660 GN=env PE=4 SV=1,Envelope polyprotein OS=Caprine arthritis encephalitis virus OX=11660 GN=env PE=4 SV=1,Envelope glycoprotein (Fragment) OS=Caprine arthritis encephalitis virus OX=11660 GN=env PE=4 SV=1,Envelope glycoprotein (Fragment) OS=Caprine arthritis encephalitis virus OX=11660 GN=env PE=4 SV=1,Envelope glycoprotein (Fragment) OS=Caprine arthritis encephalitis virus OX=11660 GN=env PE=4 SV=1,Envelope glycoprotein (Fragment) OS=Caprine arthritis encephalitis virus OX=11660 GN=env PE=4 SV=1,Envelope glycoprotein (Fragment) OS=Caprine arthritis encephalitis virus OX=11660 GN=env PE=4 SV=1,Envelope glycoprotein (Fragment) OS=Caprine arthritis encephalitis virus OX=11660 GN=env PE=4 SV=1,Envelope glycoprotein (Fragment) OS=Caprine arthritis encephalitis virus OX=11660 GN=env PE=4 SV=1,Envelope glycoprotein (Fragment) OS=Caprine arthritis encephalitis virus OX=11660 GN=env PE=4 SV=1,Envelope glycoprotein (Fragment) OS=Caprine arthritis encephalitis virus OX=11660 GN=env PE=4 SV=1,Envelope glycoprotein (Fragment) OS=Caprine arthritis encephalitis virus OX=11660 GN=env PE=4 SV=1,Envelope glycoprotein (Fragment) OS=Caprine arthritis encephalitis virus OX=11660 GN=env PE=4 SV=1,Envelope glycoprotein (Fragment) OS=Caprine arthritis encephalitis virus OX=11660 GN=env PE=4 SV=1,Envelope glycoprotein (Fragment) OS=Caprine arthritis encephalitis virus OX=11660 GN=env PE=4 SV=1,Envelope glycoprotein (Fragment) OS=Caprine arthritis encephalitis virus OX=11660 GN=env PE=4 SV=1,Envelope glycoprotein (Fragment) OS=Caprine arthritis encephalitis virus OX=11660 GN=env PE=4 SV=1,Envelope glycoprotein (Fragment) OS=Caprine arthritis encephalitis virus OX=11660 GN=env PE=4 SV=1,Envelope glycoprotein (Fragment) OS=Caprine arthritis encephalitis virus OX=11660 GN=env PE=4 SV=1,Envelope glycoprotein (Fragment) OS=Caprine arthritis encephalitis virus OX=11660 GN=env PE=4 SV=1,Envelope glycoprotein (Fragment) OS=Caprine arthritis encephalitis virus OX=11660 GN=env PE=4 SV=1,Envelope glycoprotein (Fragment) OS=Caprine arthritis encephalitis virus OX=11660 GN=env PE=4 SV=1,Envelope glycoprotein (Fragment) OS=Caprine arthritis encephalitis virus OX=11660 GN=env PE=4 SV=1,Envelope glycoprotein (Fragment) OS=Caprine arthritis encephalitis virus OX=11660 GN=env PE=4 SV=1,Envelope glycoprotein (Fragment) OS=Caprine arthritis encephalitis virus OX=11660 GN=env PE=4 SV=1,Envelope glycoprotein (Fragment) OS=Caprine arthritis encephalitis virus OX=11660 GN=env PE=4 SV=1,Envelope glycoprotein (Fragment) OS=Caprine arthritis encephalitis virus OX=11660 GN=env PE=4 SV=1,Envelope glycoprotein (Fragment) OS=Caprine arthritis encephalitis virus OX=11660 GN=env PE=4 SV=1,Envelope glycoprotein (Fragment) OS=Caprine arthritis encephalitis virus OX=11660 GN=env PE=4 SV=1,Envelope glycoprotein (Fragment) OS=Caprine arthritis encephalitis virus OX=11660 GN=env PE=4 SV=1,Envelope glycoprotein (Fragment) OS=Caprine arthritis encephalitis virus OX=11660 GN=env PE=4 SV=1,Envelope glycoprotein (Fragment) OS=Caprine arthritis encephalitis virus OX=11660 GN=env PE=4 SV=1,Envelope glycoprotein (Fragment) OS=Caprine arthritis encephalitis virus OX=11660 GN=env PE=4 SV=1,Envelope glycoprotein (Fragment) OS=Caprine arthritis encephalitis virus OX=11660 GN=env PE=4 SV=1,Envelope glycoprotein (Fragment) OS=Caprine arthritis encephalitis virus OX=11660 GN=env PE=4 SV=1,Envelope glycoprotein (Fragment) OS=Caprine arthritis encephalitis virus OX=11660 GN=env PE=4 SV=1,Envelope glycoprotein (Fragment) OS=Caprine arthritis encephalitis virus OX=11660 GN=env PE=4 SV=1,Envelope glycoprotein (Fragment) OS=Caprine arthritis encephalitis virus OX=11660 GN=env PE=4 SV=1,Envelope glycoprotein (Fragment) OS=Caprine arthritis encephalitis virus OX=11660 GN=env PE=4 SV=1,Envelope glycoprotein (Fragment) OS=Caprine arthritis encephalitis virus OX=11660 GN=env PE=4 SV=1,Envelope glycoprotein (Fragment) OS=Caprine arthritis encephalitis virus OX=11660 GN=env PE=4 SV=1,Envelope glycoprotein (Fragment) OS=Caprine arthritis encephalitis virus OX=11660 GN=env PE=4 SV=1,Envelope glycoprotein (Fragment) OS=Caprine arthritis encephalitis virus OX=11660 GN=env PE=4 SV=1,Envelope glycoprotein (Fragment) OS=Caprine arthritis encephalitis virus OX=11660 GN=env PE=4 SV=1,Envelope glycoprotein (Fragment) OS=Caprine arthritis encephalitis virus OX=11660 GN=env PE=4 SV=1,Envelope glycoprotein (Fragment) OS=Caprine arthritis encephalitis virus OX=11660 GN=env PE=4 SV=1,Envelope glycoprotein (Fragment) OS=Caprine arthritis encephalitis virus OX=11660 GN=env PE=4 SV=1,Envelope glycoprotein (Fragment) OS=Caprine arthritis encephalitis virus OX=11660 GN=env PE=4 SV=1,Envelope glycoprotein (Fragment) OS=Caprine arthritis encephalitis virus OX=11660 GN=env PE=4 SV=1	9.99	2	819.509	2283.4	-	D2.08995.08995.2	4.5	355	2026-02-01
2049	14	LLLLFALVTVLQRH	tr|A0A452DZ34|A0A452DZ34_CAPHI,tr|A0A452DZ34|A0A452DZ34_CAPHI,tr|A0A452DZB7|A0A452DZB7_CAPHI,tr|A0A8C2SIH2|A0A8C2SIH2_CAPHI,tr|A0A8C2SK55|A0A8C2SK55_CAPHI,tr|A0A8C2SL68|A0A8C2SL68_CAPHI,tr|A0A8C2SMX8|A0A8C2SMX8_CAPHI,tr|A0A452DZB7|A0A452DZB7_CAPHI	0	Solute carrier family 34 member 3 OS=Capra hircus OX=9925 GN=SLC34A3 PE=3 SV=1,Solute carrier family 34 member 3 OS=Capra hircus OX=9925 GN=SLC34A3 PE=3 SV=1,Solute carrier family 34 member 3 OS=Capra hircus OX=9925 GN=SLC34A3 PE=3 SV=1,Solute carrier family 34 member 3 OS=Capra hircus OX=9925 PE=3 SV=1,Solute carrier family 34 member 3 OS=Capra hircus OX=9925 PE=3 SV=1,Solute carrier family 34 member 3 OS=Capra hircus OX=9925 PE=3 SV=1,Solute carrier family 34 member 3 OS=Capra hircus OX=9925 PE=3 SV=1,Solute carrier family 34 member 3 OS=Capra hircus OX=9925 GN=SLC34A3 PE=3 SV=1	9.76	2	818.519	2434.5	-	D2.09553.09553.2	19.7	5.43	2026-04-01
2152	14	GIPARVVTNYFSAH	tr|A0A452FF40|A0A452FF40_CAPHI,tr|A0A452FF40|A0A452FF40_CAPHI,tr|A0A8C2SI29|A0A8C2SI29_CAPHI,tr|A0A8C2SKJ0|A0A8C2SKJ0_CAPHI,tr|A0A8C2SM72|A0A8C2SM72_CAPHI	0	Coagulation factor XIII A chain OS=Capra hircus OX=9925 GN=F13A1 PE=3 SV=1,Coagulation factor XIII A chain OS=Capra hircus OX=9925 GN=F13A1 PE=3 SV=1,Coagulation factor XIII A chain OS=Capra hircus OX=9925 PE=3 SV=1,Coagulation factor XIII A chain OS=Capra hircus OX=9925 PE=3 SV=1,Coagulation factor XIII A chain OS=Capra hircus OX=9925 PE=3 SV=1	8.75	2	766.404	2538.8	-	D2.09950.09950.2	38.5	19.1	2026-05-01
2197	14	RSSLLLLRLLLVVL	tr|A0A452F2L9|A0A452F2L9_CAPHI,tr|A0A452F2L9|A0A452F2L9_CAPHI,tr|A0A8C2S5S0|A0A8C2S5S0_CAPHI,tr|A0A8C2Y1R2|A0A8C2Y1R2_CAPHI	0	Osteoclastogenesis associated transmembrane protein 1 OS=Capra hircus OX=9925 GN=OSTM1 PE=4 SV=1,Osteoclastogenesis associated transmembrane protein 1 OS=Capra hircus OX=9925 GN=OSTM1 PE=4 SV=1,Osteoclastogenesis associated transmembrane protein 1 OS=Capra hircus OX=9925 GN=OSTM1 PE=4 SV=1,Osteoclastogenesis associated transmembrane protein 1 OS=Capra hircus OX=9925 GN=OSTM1 PE=4 SV=1	12	2	804.55	2578.1	-	D2.10104.10104.2	8.6	25	2026-03-01
2295	14	AATMPPQMGSVPVM	tr|A0A8C2PK77|A0A8C2PK77_CAPHI	0	Phosphatidylinositol binding clathrin assembly protein OS=Capra hircus OX=9925 PE=3 SV=1	5.57	2	732.83	2716.8	-	D2.10597.10597.2	32.1	13	2026-04-01
2333	14	RSSLLLLRLLLVVL	tr|A0A452F2L9|A0A452F2L9_CAPHI,tr|A0A452F2L9|A0A452F2L9_CAPHI,tr|A0A8C2S5S0|A0A8C2S5S0_CAPHI,tr|A0A8C2Y1R2|A0A8C2Y1R2_CAPHI	0	Osteoclastogenesis associated transmembrane protein 1 OS=Capra hircus OX=9925 GN=OSTM1 PE=4 SV=1,Osteoclastogenesis associated transmembrane protein 1 OS=Capra hircus OX=9925 GN=OSTM1 PE=4 SV=1,Osteoclastogenesis associated transmembrane protein 1 OS=Capra hircus OX=9925 GN=OSTM1 PE=4 SV=1,Osteoclastogenesis associated transmembrane protein 1 OS=Capra hircus OX=9925 GN=OSTM1 PE=4 SV=1	12	2	804.55	2776.5	-	D2.10810.10810.2	8.5	24.7	2026-03-01
2357	14	AAPSQRTEPWSSSH	tr|A0A452EQM9|A0A452EQM9_CAPHI,tr|A0A452EQM9|A0A452EQM9_CAPHI	0	Ig-like domain-containing protein OS=Capra hircus OX=9925 GN=LAIR1 PE=4 SV=1,Ig-like domain-containing protein OS=Capra hircus OX=9925 GN=LAIR1 PE=4 SV=1	6.79	2	770.861	2820.7	-	D2.10964.10964.2	21.5	17.7	2026-04-01
2385	14	VLVKGTKRRVLPLK	tr|A0A452G3E6|A0A452G3E6_CAPHI,tr|A0A452G3E6|A0A452G3E6_CAPHI,tr|A0A452G3F1|A0A452G3F1_CAPHI,tr|A0A8C2QVY1|A0A8C2QVY1_CAPHI,tr|A0A452G3F1|A0A452G3F1_CAPHI	0	Junctophilin OS=Capra hircus OX=9925 GN=JPH2 PE=3 SV=1,Junctophilin OS=Capra hircus OX=9925 GN=JPH2 PE=3 SV=1,Junctophilin OS=Capra hircus OX=9925 GN=JPH2 PE=3 SV=1,Junctophilin 1 OS=Capra hircus OX=9925 PE=3 SV=1,Junctophilin OS=Capra hircus OX=9925 GN=JPH2 PE=3 SV=1	12.02	2	804.046	2886.5	-	D2.11191.11191.2	12.7	44.4	2026-04-01
2471	14	LIIVVLGLSRRLRT	tr|A0A452F475|A0A452F475_CAPHI,tr|A0A452F475|A0A452F475_CAPHI,tr|A0A452F4H2|A0A452F4H2_CAPHI,tr|A0A452F4H2|A0A452F4H2_CAPHI	0	Gastrin\cholecystokinin type B receptor OS=Capra hircus OX=9925 GN=CCKBR PE=3 SV=1,Gastrin\cholecystokinin type B receptor OS=Capra hircus OX=9925 GN=CCKBR PE=3 SV=1,Gastrin\cholecystokinin type B receptor OS=Capra hircus OX=9925 GN=CCKBR PE=3 SV=1,Gastrin\cholecystokinin type B receptor OS=Capra hircus OX=9925 GN=CCKBR PE=3 SV=1	12.3	2	805.035	3112.4	-	D2.12048.12048.2	4.4	21.6	2026-02-01
2478	14	PKALLLLLLLRLLP	tr|A0A8C2PCH9|A0A8C2PCH9_CAPHI,tr|A0A8C2PCV6|A0A8C2PCV6_CAPHI,tr|A0A8C2PF33|A0A8C2PF33_CAPHI,tr|A0A8C2QYE6|A0A8C2QYE6_CAPHI	0	Kringle-containing protein marking the eye and the nose OS=Capra hircus OX=9925 PE=4 SV=1,Kringle containing transmembrane protein 2 OS=Capra hircus OX=9925 PE=4 SV=1,Kringle-containing protein marking the eye and the nose OS=Capra hircus OX=9925 PE=4 SV=1,Kringle-containing protein marking the eye and the nose OS=Capra hircus OX=9925 PE=4 SV=1	11.01	2	793.56	3141.1	-	D2.12158.12158.2	1.7	491	2026-01-01
2491	14	KLPLLKKKLRSSVP	tr|A0A452EWA2|A0A452EWA2_CAPHI,tr|A0A452EWA2|A0A452EWA2_CAPHI,tr|A0A452EWI6|A0A452EWI6_CAPHI,tr|A0A8C2NI17|A0A8C2NI17_CAPHI,tr|A0A452EWI6|A0A452EWI6_CAPHI	0	SR-related CTD associated factor 11 OS=Capra hircus OX=9925 GN=SCAF11 PE=4 SV=1,SR-related CTD associated factor 11 OS=Capra hircus OX=9925 GN=SCAF11 PE=4 SV=1,SR-related CTD associated factor 11 OS=Capra hircus OX=9925 GN=SCAF11 PE=4 SV=1,SR-related CTD associated factor 11 OS=Capra hircus OX=9925 PE=4 SV=1,SR-related CTD associated factor 11 OS=Capra hircus OX=9925 GN=SCAF11 PE=4 SV=1	11.33	2	804.04	3193.9	-	D2.12356.12356.2	4	109	2026-02-01
2495	14	IVVLFVVLLIVLIL	tr|A0A452EPS5|A0A452EPS5_CAPHI,tr|A0A452EPS5|A0A452EPS5_CAPHI,tr|A0A8C2RS68|A0A8C2RS68_CAPHI	0	Syntaxin 6 OS=Capra hircus OX=9925 GN=STX6 PE=3 SV=1,Syntaxin 6 OS=Capra hircus OX=9925 GN=STX6 PE=3 SV=1,t-SNARE coiled-coil homology domain-containing protein OS=Capra hircus OX=9925 PE=3 SV=1	5.52	2	783.554	3214.6	-	D2.12436.12436.2	3.2	479	2026-01-01
2501	14	KKNQVSLYGFADMP	tr|A0A452EC24|A0A452EC24_CAPHI,tr|A0A452EC24|A0A452EC24_CAPHI	0	Uncharacterized protein OS=Capra hircus OX=9925 PE=4 SV=1,Uncharacterized protein OS=Capra hircus OX=9925 PE=4 SV=1	8.5	2	799.406	3228.1	-	D2.12488.12488.2	43.6	7.55	2026-04-01
2503	14	LLRKLPRKTAVRVG	tr|A0A452G6J3|A0A452G6J3_CAPHI,tr|A0A452G6J3|A0A452G6J3_CAPHI,tr|A0A452G6J7|A0A452G6J7_CAPHI,tr|A0A8C2P9K4|A0A8C2P9K4_CAPHI,tr|A0A8C2P9R7|A0A8C2P9R7_CAPHI,tr|A0A8C2P8X5|A0A8C2P8X5_CAPHI,tr|A0A8C2QXI2|A0A8C2QXI2_CAPHI,tr|A0A8C2QXT3|A0A8C2QXT3_CAPHI,tr|A0A452G6J7|A0A452G6J7_CAPHI	0	Obscurin, cytoskeletal calmodulin and titin-interacting RhoGEF OS=Capra hircus OX=9925 GN=OBSCN PE=3 SV=1,Obscurin, cytoskeletal calmodulin and titin-interacting RhoGEF OS=Capra hircus OX=9925 GN=OBSCN PE=3 SV=1,Obscurin, cytoskeletal calmodulin and titin-interacting RhoGEF OS=Capra hircus OX=9925 GN=OBSCN PE=3 SV=1,Obscurin, cytoskeletal calmodulin and titin-interacting RhoGEF OS=Capra hircus OX=9925 PE=3 SV=1,Obscurin, cytoskeletal calmodulin and titin-interacting RhoGEF OS=Capra hircus OX=9925 PE=3 SV=1,Obscurin, cytoskeletal calmodulin and titin-interacting RhoGEF OS=Capra hircus OX=9925 PE=3 SV=1,Obscurin, cytoskeletal calmodulin and titin-interacting RhoGEF OS=Capra hircus OX=9925 PE=3 SV=1,Obscurin, cytoskeletal calmodulin and titin-interacting RhoGEF OS=Capra hircus OX=9925 PE=3 SV=1,Obscurin, cytoskeletal calmodulin and titin-interacting RhoGEF OS=Capra hircus OX=9925 GN=OBSCN PE=3 SV=1	12.31	2	804.033	3234.1	-	D2.12510.12510.2	3.2	38.1	2026-02-01
2515	14	VVILIVKKSKLAKK	tr|A0A452EAK0|A0A452EAK0_CAPHI,tr|A0A452EAK0|A0A452EAK0_CAPHI	0	protein-tyrosine-phosphatase OS=Capra hircus OX=9925 GN=PTPRK PE=3 SV=1,protein-tyrosine-phosphatase OS=Capra hircus OX=9925 GN=PTPRK PE=3 SV=1	10.6	2	784.055	3271.8	-	D2.12655.12655.2	8.8	300	2026-02-01
2519	14	YKQPPSREMIFLIH	tr|A0A8C2RFP8|A0A8C2RFP8_CAPHI,tr|A0A8C2SAI5|A0A8C2SAI5_CAPHI	0	Ig-like domain-containing protein OS=Capra hircus OX=9925 PE=4 SV=1,Immunoglobulin V-set domain-containing protein OS=Capra hircus OX=9925 PE=4 SV=1	8.6	2	887.969	3308.4	-	D2.12793.12793.2	32	68.9	2026-03-01
2527	14	LLHSLVKFLEVIKP	tr|A0A8C2R9J9|A0A8C2R9J9_CAPHI	0	SEC61 translocon subunit alpha 2 OS=Capra hircus OX=9925 GN=SEC61A2 PE=3 SV=1	8.6	2	818.514	3334.2	-	D2.12892.12892.2	10.4	908	2026-03-01
2529	14	ILVIPLVFLTLRLP	tr|A0A8C2R394|A0A8C2R394_CAPHI	0	Olfactory receptor OS=Capra hircus OX=9925 PE=3 SV=1	9.75	2	804.037	3350.9	-	D2.12955.12955.2	7.7	1.96	2026-03-01
2546	14	IYLLLLGLVLLTRH	tr|A0A8C2S6P6|A0A8C2S6P6_CAPHI,tr|A0A8C2S7F0|A0A8C2S7F0_CAPHI,tr|A0A8C2Y237|A0A8C2Y237_CAPHI	0	Late cornified envelope-like proline-rich protein 1 OS=Capra hircus OX=9925 GN=LOC108633851 PE=4 SV=1,Late cornified envelope-like proline-rich protein 1 OS=Capra hircus OX=9925 GN=LOC108633851 PE=4 SV=1,Late cornified envelope-like proline-rich protein 1 OS=Capra hircus OX=9925 GN=LOC108633851 PE=4 SV=1	8.75	2	819.029	3413.5	-	D2.13195.13195.2	10.7	16	2026-03-01
2567	14	LALLLLLLVLLFLV	tr|A0A452E9A1|A0A452E9A1_CAPHI,tr|A0A452E9A1|A0A452E9A1_CAPHI,tr|A0A452E986|A0A452E986_CAPHI,tr|A0A8C2RTH8|A0A8C2RTH8_CAPHI,tr|A0A452E986|A0A452E986_CAPHI	0	Cadherin 3 OS=Capra hircus OX=9925 GN=CDH3 PE=4 SV=1,Cadherin 3 OS=Capra hircus OX=9925 GN=CDH3 PE=4 SV=1,Cadherin 3 OS=Capra hircus OX=9925 GN=CDH3 PE=4 SV=1,Cadherin 3 OS=Capra hircus OX=9925 PE=4 SV=1,Cadherin 3 OS=Capra hircus OX=9925 GN=CDH3 PE=4 SV=1	5.52	2	783.554	3505.6	-	D2.13550.13550.2	3.3	259	2026-02-01
2579	14	IVVLFVVLLIVLIL	tr|A0A452EPS5|A0A452EPS5_CAPHI,tr|A0A452EPS5|A0A452EPS5_CAPHI,tr|A0A8C2RS68|A0A8C2RS68_CAPHI	0	Syntaxin 6 OS=Capra hircus OX=9925 GN=STX6 PE=3 SV=1,Syntaxin 6 OS=Capra hircus OX=9925 GN=STX6 PE=3 SV=1,t-SNARE coiled-coil homology domain-containing protein OS=Capra hircus OX=9925 PE=3 SV=1	5.52	2	783.554	3557.5	-	D2.13746.13746.2	3.1	482	2026-01-01
2584	14	RVKTPTLALVVRRE	tr|A0A5D6WK78|A0A5D6WK78_9FIRM	0	DNA topoisomerase OS=Selenomonas sp. mPRGC8 OX=2606905 GN=topB PE=3 SV=1	11.71	2	819.512	3578.1	-	D2.13824.13824.2	9.9	7	2026-03-01
2586	14	IVVLFVVLLIVLIL	tr|A0A452EPS5|A0A452EPS5_CAPHI,tr|A0A452EPS5|A0A452EPS5_CAPHI,tr|A0A8C2RS68|A0A8C2RS68_CAPHI	0	Syntaxin 6 OS=Capra hircus OX=9925 GN=STX6 PE=3 SV=1,Syntaxin 6 OS=Capra hircus OX=9925 GN=STX6 PE=3 SV=1,t-SNARE coiled-coil homology domain-containing protein OS=Capra hircus OX=9925 PE=3 SV=1	5.52	2	783.554	3595.5	-	D2.13890.13890.2	3	999	2026-01-01
2587	14	WRILLLLISGVLVL	tr|A0A452E5B3|A0A452E5B3_CAPHI,tr|A0A452E5B3|A0A452E5B3_CAPHI	0	Ig-like domain-containing protein OS=Capra hircus OX=9925 GN=LOC108633460 PE=3 SV=1,Ig-like domain-containing protein OS=Capra hircus OX=9925 GN=LOC108633460 PE=3 SV=1	9.75	2	804.534	3607.8	-	D2.13937.13937.2	8.3	693	2026-02-01
2609	14	IVVLFVVLLIVLIL	tr|A0A452EPS5|A0A452EPS5_CAPHI,tr|A0A452EPS5|A0A452EPS5_CAPHI,tr|A0A8C2RS68|A0A8C2RS68_CAPHI	0	Syntaxin 6 OS=Capra hircus OX=9925 GN=STX6 PE=3 SV=1,Syntaxin 6 OS=Capra hircus OX=9925 GN=STX6 PE=3 SV=1,t-SNARE coiled-coil homology domain-containing protein OS=Capra hircus OX=9925 PE=3 SV=1	5.52	2	783.554	3704.8	-	D2.14300.14300.2	3.3	656	2026-01-01
2631	14	LKAAARQLFVLLRH	tr|A0A452FVG9|A0A452FVG9_CAPHI,tr|A0A452FVG9|A0A452FVG9_CAPHI,tr|A0A8C2PBM8|A0A8C2PBM8_CAPHI	0	von Willebrand factor A domain containing 5B1 OS=Capra hircus OX=9925 GN=VWA5B1 PE=4 SV=1,von Willebrand factor A domain containing 5B1 OS=Capra hircus OX=9925 GN=VWA5B1 PE=4 SV=1,von Willebrand factor A domain containing 5B1 OS=Capra hircus OX=9925 PE=4 SV=1	12.01	2	818.512	3817.7	-	D2.14727.14727.2	18.5	28.3	2026-04-01
2632	14	IVVLFVVLLIVLIL	tr|A0A452EPS5|A0A452EPS5_CAPHI,tr|A0A452EPS5|A0A452EPS5_CAPHI,tr|A0A8C2RS68|A0A8C2RS68_CAPHI	0	Syntaxin 6 OS=Capra hircus OX=9925 GN=STX6 PE=3 SV=1,Syntaxin 6 OS=Capra hircus OX=9925 GN=STX6 PE=3 SV=1,t-SNARE coiled-coil homology domain-containing protein OS=Capra hircus OX=9925 PE=3 SV=1	5.52	2	783.554	3826.8	-	D2.14762.14762.2	2.3	999	2026-01-01
2667	14	VVILIVKKSKLAKK	tr|A0A452EAK0|A0A452EAK0_CAPHI,tr|A0A452EAK0|A0A452EAK0_CAPHI	0	protein-tyrosine-phosphatase OS=Capra hircus OX=9925 GN=PTPRK PE=3 SV=1,protein-tyrosine-phosphatase OS=Capra hircus OX=9925 GN=PTPRK PE=3 SV=1	10.6	2	784.055	3945.2	-	D2.15214.15214.2	3.2	412	2026-01-01
2676	14	IVVLFVVLLIVLIL	tr|A0A452EPS5|A0A452EPS5_CAPHI,tr|A0A452EPS5|A0A452EPS5_CAPHI,tr|A0A8C2RS68|A0A8C2RS68_CAPHI	0	Syntaxin 6 OS=Capra hircus OX=9925 GN=STX6 PE=3 SV=1,Syntaxin 6 OS=Capra hircus OX=9925 GN=STX6 PE=3 SV=1,t-SNARE coiled-coil homology domain-containing protein OS=Capra hircus OX=9925 PE=3 SV=1	5.52	2	783.554	3987.8	-	D2.15379.15379.2	2.5	698	2026-01-01
2700	14	VLPLLLLHGLLLHR	tr|A0A452DNE2|A0A452DNE2_CAPHI,tr|A0A452DNE2|A0A452DNE2_CAPHI,tr|A0A8C2RGG7|A0A8C2RGG7_CAPHI	0	Dynein heavy chain domain 1 OS=Capra hircus OX=9925 GN=DNHD1 PE=3 SV=1,Dynein heavy chain domain 1 OS=Capra hircus OX=9925 GN=DNHD1 PE=3 SV=1,Dynein heavy chain domain 1 OS=Capra hircus OX=9925 PE=3 SV=1	9.73	2	804.03	4056.5	-	D2.15640.15640.2	6.9	26	2026-02-01
2707	14	IVVLFVVLLIVLIL	tr|A0A452EPS5|A0A452EPS5_CAPHI,tr|A0A452EPS5|A0A452EPS5_CAPHI,tr|A0A8C2RS68|A0A8C2RS68_CAPHI	0	Syntaxin 6 OS=Capra hircus OX=9925 GN=STX6 PE=3 SV=1,Syntaxin 6 OS=Capra hircus OX=9925 GN=STX6 PE=3 SV=1,t-SNARE coiled-coil homology domain-containing protein OS=Capra hircus OX=9925 PE=3 SV=1	5.52	2	783.554	4075.2	-	D2.15710.15710.2	3.4	704	2026-01-01
2727	14	EKVALAKKLLVKLR	tr|A0A452DMR4|A0A452DMR4_CAPHI,tr|A0A452DMR4|A0A452DMR4_CAPHI	0	C2 domain-containing protein OS=Capra hircus OX=9925 GN=LOC102173760 PE=4 SV=1,C2 domain-containing protein OS=Capra hircus OX=9925 GN=LOC102173760 PE=4 SV=1	10.46	2	805.048	4190	-	D2.16148.16148.2	14	4.46	2026-03-01
2737	14	VVLVVFIVIIRKLV	tr|A0A452EL98|A0A452EL98_CAPHI,tr|A0A452EL98|A0A452EL98_CAPHI	0	Dpy-19 like C-mannosyltransferase 1 OS=Capra hircus OX=9925 GN=DPY19L1 PE=3 SV=1,Dpy-19 like C-mannosyltransferase 1 OS=Capra hircus OX=9925 GN=DPY19L1 PE=3 SV=1	11	2	805.56	4246.2	-	D2.16363.16363.2	5.3	999	2026-02-01
2741	14	WTPYNIMVLVNTFC	tr|A0A452E751|A0A452E751_CAPHI,tr|A0A452E751|A0A452E751_CAPHI,tr|A0A452E763|A0A452E763_CAPHI,tr|A0A452E763|A0A452E763_CAPHI	0	Muscarinic acetylcholine receptor OS=Capra hircus OX=9925 GN=CHRM3 PE=3 SV=1,Muscarinic acetylcholine receptor OS=Capra hircus OX=9925 GN=CHRM3 PE=3 SV=1,Muscarinic acetylcholine receptor OS=Capra hircus OX=9925 GN=CHRM3 PE=3 SV=1,Muscarinic acetylcholine receptor OS=Capra hircus OX=9925 GN=CHRM3 PE=3 SV=1	5.52	2	879.423	4271.2	-	D2.16459.16459.2	32.9	999	2026-03-01
2790	14	AATLSVGLGLPIPK	tr|A0A452EI71|A0A452EI71_CAPHI,tr|A0A452EI71|A0A452EI71_CAPHI,tr|A0A8C2P2Y7|A0A8C2P2Y7_CAPHI,tr|A0A8C2P3U5|A0A8C2P3U5_CAPHI,tr|A0A8C2P3S5|A0A8C2P3S5_CAPHI	0	GPI ethanolamine phosphate transferase 2 OS=Capra hircus OX=9925 GN=PIGG PE=3 SV=1,GPI ethanolamine phosphate transferase 2 OS=Capra hircus OX=9925 GN=PIGG PE=3 SV=1,GPI ethanolamine phosphate transferase 2 OS=Capra hircus OX=9925 PE=3 SV=1,GPI ethanolamine phosphate transferase 2 OS=Capra hircus OX=9925 PE=3 SV=1,Phosphatidylinositol glycan anchor biosynthesis class G OS=Capra hircus OX=9925 PE=4 SV=1	8.8	3	446.278	4543	-	D2.17495.17495.3	12.3	12.6	1952-05-01
2795	14	VAALLPPPGRKIAN	tr|A0A452G085|A0A452G085_CAPHI,tr|A0A452G085|A0A452G085_CAPHI,tr|A0A452G090|A0A452G090_CAPHI,tr|A0A452G0C0|A0A452G0C0_CAPHI,tr|A0A8C2RM53|A0A8C2RM53_CAPHI,tr|A0A452G090|A0A452G090_CAPHI,tr|A0A452G0C0|A0A452G0C0_CAPHI	0	E3 ubiquitin-protein ligase CBL OS=Capra hircus OX=9925 GN=CBLC PE=4 SV=1,E3 ubiquitin-protein ligase CBL OS=Capra hircus OX=9925 GN=CBLC PE=4 SV=1,E3 ubiquitin-protein ligase CBL OS=Capra hircus OX=9925 GN=CBLC PE=4 SV=1,E3 ubiquitin-protein ligase CBL OS=Capra hircus OX=9925 GN=CBLC PE=4 SV=1,E3 ubiquitin-protein ligase CBL OS=Capra hircus OX=9925 PE=4 SV=1,E3 ubiquitin-protein ligase CBL OS=Capra hircus OX=9925 GN=CBLC PE=4 SV=1,E3 ubiquitin-protein ligase CBL OS=Capra hircus OX=9925 GN=CBLC PE=4 SV=1	11	3	472.961	4597.8	-	D2.17705.17705.3	19.3	7.53	1952-04-01
2802	14	ILFRLALAAVLGGF	tr|A0A5D6WQP9|A0A5D6WQP9_9FIRM	0	MgtC\SapB family protein OS=Selenomonas sp. mPRGC8 OX=2606905 GN=FZ041_05025 PE=3 SV=1	9.75	3	487.638	4695.8	-	D2.18080.18080.3	27.7	4.83	1952-04-01
2819	14	GIQRELIKALLQLN	tr|A0A5D6WRF4|A0A5D6WRF4_9FIRM	0	CDP-Glycerol:Poly(Glycerophosphate) glycerophosphotransferase OS=Selenomonas sp. mPRGC8 OX=2606905 GN=FZ041_06610 PE=4 SV=1	8.75	3	536.998	4817.3	-	D2.18546.18546.3	20.1	6.48	1952-04-01
2820	14	TKLALPHLRKSRGN	tr|A0A452FVS8|A0A452FVS8_CAPHI,tr|A0A452FVS8|A0A452FVS8_CAPHI,tr|A0A452FW76|A0A452FW76_CAPHI,tr|A0A8C2S5V2|A0A8C2S5V2_CAPHI,tr|A0A452FW76|A0A452FW76_CAPHI	0	Hydroxysteroid 17-beta dehydrogenase 14 OS=Capra hircus OX=9925 GN=HSD17B14 PE=4 SV=1,Hydroxysteroid 17-beta dehydrogenase 14 OS=Capra hircus OX=9925 GN=HSD17B14 PE=4 SV=1,Hydroxysteroid 17-beta dehydrogenase 14 OS=Capra hircus OX=9925 GN=HSD17B14 PE=4 SV=1,Hydroxysteroid 17-beta dehydrogenase 14 OS=Capra hircus OX=9925 GN=HSD17B14 PE=4 SV=1,Hydroxysteroid 17-beta dehydrogenase 14 OS=Capra hircus OX=9925 GN=HSD17B14 PE=4 SV=1	12.02	2	795.981	4819.8	-	D2.18556.18556.2	26.8	999	2026-03-01
2830	14	IHFLLHPKVLYEIS	tr|A0A452E352|A0A452E352_CAPHI,tr|A0A452E352|A0A452E352_CAPHI,tr|A0A452E376|A0A452E376_CAPHI,tr|A0A8C2XZB2|A0A8C2XZB2_CAPHI,tr|A0A452E376|A0A452E376_CAPHI	0	Rotatin OS=Capra hircus OX=9925 GN=RTTN PE=4 SV=1,Rotatin OS=Capra hircus OX=9925 GN=RTTN PE=4 SV=1,Rotatin OS=Capra hircus OX=9925 GN=RTTN PE=4 SV=1,Rotatin OS=Capra hircus OX=9925 PE=4 SV=1,Rotatin OS=Capra hircus OX=9925 GN=RTTN PE=4 SV=1	6.92	2	854.993	4898.1	-	D2.18856.18856.2	58.3	999	2026-04-01
2853	14	VVLLLKYRRRHRKH	tr|A0A452FDT3|A0A452FDT3_CAPHI,tr|A0A452FDT3|A0A452FDT3_CAPHI,tr|A0A8C2P7P4|A0A8C2P7P4_CAPHI,tr|A0A8C2P153|A0A8C2P153_CAPHI	0	Ephrin B2 OS=Capra hircus OX=9925 GN=EFNB2 PE=3 SV=1,Ephrin B2 OS=Capra hircus OX=9925 GN=EFNB2 PE=3 SV=1,Ephrin B2 OS=Capra hircus OX=9925 PE=3 SV=1,Ephrin B2 OS=Capra hircus OX=9925 PE=3 SV=1	12.01	3	625.399	5075.6	-	D2.19536.19536.3	7.7	14.2	1952-03-01
2877	14	NLRVVDASIMPSVV	tr|A0A452E2A6|A0A452E2A6_CAPHI,tr|A0A452E2A6|A0A452E2A6_CAPHI,tr|A0A8C2SIP7|A0A8C2SIP7_CAPHI	0	Choline dehydrogenase OS=Capra hircus OX=9925 GN=CHDH PE=3 SV=1,Choline dehydrogenase OS=Capra hircus OX=9925 GN=CHDH PE=3 SV=1,Choline dehydrogenase OS=Capra hircus OX=9925 PE=3 SV=1	5.84	2	758.414	5238.6	-	D2.20150.20150.2	18.1	2.29	2026-04-01
1061	15	AAVDAGMAMAGQSPV	tr|A0A452F3H1|A0A452F3H1_CAPHI,tr|A0A452F3H1|A0A452F3H1_CAPHI,tr|A0A452F421|A0A452F421_CAPHI,tr|A0A8C2S471|A0A8C2S471_CAPHI,tr|A0A8C2S4F1|A0A8C2S4F1_CAPHI,tr|A0A8C2S4N7|A0A8C2S4N7_CAPHI,tr|A0A8C2S6T2|A0A8C2S6T2_CAPHI,tr|A0A8C2S6U4|A0A8C2S6U4_CAPHI,tr|A0A8C2S6X5|A0A8C2S6X5_CAPHI,tr|A0A8C2S735|A0A8C2S735_CAPHI,tr|A0A8C2S758|A0A8C2S758_CAPHI,tr|A0A8C2S7S1|A0A8C2S7S1_CAPHI,tr|A0A8C2Y1K3|A0A8C2Y1K3_CAPHI,tr|A0A452F421|A0A452F421_CAPHI	1	Polypyrimidine tract-binding protein 1 OS=Capra hircus OX=9925 GN=PTBP1 PE=4 SV=1,Polypyrimidine tract-binding protein 1 OS=Capra hircus OX=9925 GN=PTBP1 PE=4 SV=1,Polypyrimidine tract-binding protein 1 OS=Capra hircus OX=9925 GN=PTBP1 PE=4 SV=1,Polypyrimidine tract-binding protein 1 OS=Capra hircus OX=9925 GN=PTBP1 PE=4 SV=1,Polypyrimidine tract-binding protein 1 OS=Capra hircus OX=9925 GN=PTBP1 PE=4 SV=1,Polypyrimidine tract-binding protein 1 OS=Capra hircus OX=9925 GN=PTBP1 PE=4 SV=1,Polypyrimidine tract-binding protein 1 OS=Capra hircus OX=9925 GN=PTBP1 PE=4 SV=1,Polypyrimidine tract-binding protein 1 OS=Capra hircus OX=9925 GN=PTBP1 PE=4 SV=1,Polypyrimidine tract-binding protein 1 OS=Capra hircus OX=9925 GN=PTBP1 PE=4 SV=1,Polypyrimidine tract-binding protein 1 OS=Capra hircus OX=9925 GN=PTBP1 PE=4 SV=1,Polypyrimidine tract binding protein 1 OS=Capra hircus OX=9925 GN=PTBP1 PE=4 SV=1,Polypyrimidine tract-binding protein 1 OS=Capra hircus OX=9925 GN=PTBP1 PE=4 SV=1,Polypyrimidine tract binding protein 1 OS=Capra hircus OX=9925 GN=PTBP1 PE=4 SV=1,Polypyrimidine tract-binding protein 1 OS=Capra hircus OX=9925 GN=PTBP1 PE=4 SV=1	3.8	2	704.316	1071.5	-	D2.04468.04468.2	99.6	1.33	2028-06-01
2023	15	SFSMANGMNAVMMHG	tr|A0A452FP47|A0A452FP47_CAPHI,tr|A0A452FP47|A0A452FP47_CAPHI,tr|A0A8C2P9S0|A0A8C2P9S0_CAPHI	1	RAB40C, member RAS oncogene family OS=Capra hircus OX=9925 GN=RAB40C PE=4 SV=1,RAB40C, member RAS oncogene family OS=Capra hircus OX=9925 GN=RAB40C PE=4 SV=1,RAB40C, member RAS oncogene family OS=Capra hircus OX=9925 PE=4 SV=1	6.46	2	808.82	2417	-	D2.09480.09480.2	89.6	4.25	2028-06-01
2662	15	AFSYSSAFRRHMITH	tr|A0A452EH22|A0A452EH22_CAPHI,tr|A0A452EH22|A0A452EH22_CAPHI,tr|A0A8C2SH90|A0A8C2SH90_CAPHI	1	Zinc finger protein 555 OS=Capra hircus OX=9925 GN=ZNF555 PE=4 SV=1,Zinc finger protein 555 OS=Capra hircus OX=9925 GN=ZNF555 PE=4 SV=1,Zinc finger protein 555 OS=Capra hircus OX=9925 PE=4 SV=1	10.84	2	905.944	3918.6	-	D2.15112.15112.2	49.7	1.86	2028-04-01
1190	15	TLEEDEDEEEDLDEG	tr|A0A452EEL0|A0A452EEL0_CAPHI,tr|A0A452EEL0|A0A452EEL0_CAPHI,tr|A0A452EEB8|A0A452EEB8_CAPHI,tr|A0A8C2RJX4|A0A8C2RJX4_CAPHI,tr|A0A8C2RJZ0|A0A8C2RJZ0_CAPHI,tr|A0A8C2XXK5|A0A8C2XXK5_CAPHI,tr|A0A452EEB8|A0A452EEB8_CAPHI	0.9845	General transcription factor IIIC subunit 1 OS=Capra hircus OX=9925 GN=GTF3C1 PE=4 SV=1,General transcription factor IIIC subunit 1 OS=Capra hircus OX=9925 GN=GTF3C1 PE=4 SV=1,General transcription factor IIIC subunit 1 OS=Capra hircus OX=9925 GN=GTF3C1 PE=4 SV=1,General transcription factor IIIC subunit 1 OS=Capra hircus OX=9925 PE=4 SV=1,General transcription factor IIIC subunit 1 OS=Capra hircus OX=9925 PE=4 SV=1,General transcription factor IIIC subunit 1 OS=Capra hircus OX=9925 PE=4 SV=1,General transcription factor IIIC subunit 1 OS=Capra hircus OX=9925 GN=GTF3C1 PE=4 SV=1	3.12	2	883.834	1202.1	-	D2.04971.04971.2	32.1	0.599	2028-04-01
2177	15	VQQVTGILKDAGVNN	tr|A0A452FKW8|A0A452FKW8_CAPHI,tr|A0A452FKW8|A0A452FKW8_CAPHI,tr|A0A452FK22|A0A452FK22_CAPHI,tr|A0A8C2PIU1|A0A8C2PIU1_CAPHI,tr|A0A452FK22|A0A452FK22_CAPHI	0.9788	Zinc transporter OS=Capra hircus OX=9925 GN=SLC30A5 PE=3 SV=1,Zinc transporter OS=Capra hircus OX=9925 GN=SLC30A5 PE=3 SV=1,Zinc transporter OS=Capra hircus OX=9925 GN=SLC30A5 PE=3 SV=1,Zinc transporter OS=Capra hircus OX=9925 PE=3 SV=1,Zinc transporter OS=Capra hircus OX=9925 GN=SLC30A5 PE=3 SV=1	5.81	2	778.426	2558.6	-	D2.10029.10029.2	58.7	4.85	2028-06-01
2844	15	VIPKVTKHLLSNPVF	tr|A0A452FZD5|A0A452FZD5_CAPHI,tr|A0A452FZD5|A0A452FZD5_CAPHI,tr|A0A8C2PIQ7|A0A8C2PIQ7_CAPHI,tr|A0A8C2PJ27|A0A8C2PJ27_CAPHI,tr|A0A8C2PK59|A0A8C2PK59_CAPHI,tr|A0A8C2PKK7|A0A8C2PKK7_CAPHI	0.9769	Solute carrier organic anion transporter family member OS=Capra hircus OX=9925 GN=SLCO3A1 PE=3 SV=1,Solute carrier organic anion transporter family member OS=Capra hircus OX=9925 GN=SLCO3A1 PE=3 SV=1,Solute carrier organic anion transporter family member OS=Capra hircus OX=9925 PE=3 SV=1,Solute carrier organic anion transporter family member OS=Capra hircus OX=9925 PE=3 SV=1,Solute carrier organic anion transporter family member OS=Capra hircus OX=9925 PE=3 SV=1,Solute carrier organic anion transporter family member OS=Capra hircus OX=9925 PE=3 SV=1	10	3	564.678	4960.8	-	D2.19097.19097.3	28	3.59	1956-05-01
1782	15	DGTHYRYQAFVSVNA	tr|I1W0V2|I1W0V2_ORFV	0.9765	B2L OS=Orf virus OX=10258 PE=4 SV=1	6.74	2	864.41	2000.4	-	D2.07944.07944.2	42.3	2.48	2028-04-01
290	15	GVQPISVASSCAGAG	tr|A0A452FY68|A0A452FY68_CAPHI,tr|A0A452FY68|A0A452FY68_CAPHI	0.9764	Kallikrein related peptidase 14 OS=Capra hircus OX=9925 GN=KLK14 PE=4 SV=1,Kallikrein related peptidase 14 OS=Capra hircus OX=9925 GN=KLK14 PE=4 SV=1	5.52	2	680.83	826.6	-	D2.03271.03271.2	129.1	1.25	2028-08-01
297	15	AARSGPLAMVGSAMM	tr|A0A452EIZ2|A0A452EIZ2_CAPHI,tr|A0A452EIZ2|A0A452EIZ2_CAPHI,tr|A0A8C2S376|A0A8C2S376_CAPHI	0.9762	Mitochondrial import inner membrane translocase subunit TIM17 OS=Capra hircus OX=9925 GN=TIMM17B PE=3 SV=1,Mitochondrial import inner membrane translocase subunit TIM17 OS=Capra hircus OX=9925 GN=TIMM17B PE=3 SV=1,Mitochondrial import inner membrane translocase subunit TIM17 OS=Capra hircus OX=9925 PE=4 SV=1	9.79	2	741.349	827.9	-	D2.03279.03279.2	147.5	8.93	2028-09-01
298	15	AAEVGEAPSDLASYP	tr|A0A452FMY6|A0A452FMY6_CAPHI,tr|A0A452FMY6|A0A452FMY6_CAPHI,tr|A0A8C2RWE5|A0A8C2RWE5_CAPHI	0.9711	MAGE domain-containing protein OS=Capra hircus OX=9925 PE=4 SV=1,MAGE domain-containing protein OS=Capra hircus OX=9925 PE=4 SV=1,MAGE domain-containing protein OS=Capra hircus OX=9925 PE=4 SV=1	3.57	2	738.846	828	-	D2.03280.03280.2	57.2	1.1	2028-07-01
2005	15	SLLSLLQKVKRVVGV	tr|A0A8C2S645|A0A8C2S645_CAPHI	0.9604	tRNA (uracil(54)-C(5))-methyltransferase OS=Capra hircus OX=9925 PE=3 SV=1	11.17	2	820.035	2397.6	-	D2.09407.09407.2	14.5	2.03	2028-04-01
899	15	AGVAVMDDASTVKAE	tr|A0A5D6WHZ8|A0A5D6WHZ8_9FIRM	0.9593	Leukotoxin LktA family filamentous adhesin OS=Selenomonas sp. mPRGC8 OX=2606905 GN=FZ041_09395 PE=4 SV=1	4.32	2	740.353	979.8	-	D2.04094.04094.2	50.8	2.32	2028-06-01
1377	15	DNDGDGGDENDEEWK	tr|A0A452F1W4|A0A452F1W4_CAPHI,tr|A0A452F1W4|A0A452F1W4_CAPHI,tr|A0A452F218|A0A452F218_CAPHI,tr|A0A452F228|A0A452F228_CAPHI,tr|A0A452F218|A0A452F218_CAPHI,tr|A0A452F228|A0A452F228_CAPHI	0.9585	Kinesin family member 4A OS=Capra hircus OX=9925 GN=KIF4A PE=3 SV=1,Kinesin family member 4A OS=Capra hircus OX=9925 GN=KIF4A PE=3 SV=1,Kinesin family member 4A OS=Capra hircus OX=9925 GN=KIF4A PE=3 SV=1,Kinesin family member 4A OS=Capra hircus OX=9925 GN=KIF4A PE=3 SV=1,Kinesin family member 4A OS=Capra hircus OX=9925 GN=KIF4A PE=3 SV=1,Kinesin family member 4A OS=Capra hircus OX=9925 GN=KIF4A PE=3 SV=1	3.54	2	847.806	1412.5	-	D2.05767.05767.2	46.4	8.69	2028-05-01
630	15	KNYYFVSHDQMMQDI	tr|A0A452EQX2|A0A452EQX2_CAPHI,tr|A0A452EQX2|A0A452EQX2_CAPHI,tr|A0A452EQZ5|A0A452EQZ5_CAPHI,tr|A0A452ERD6|A0A452ERD6_CAPHI,tr|A0A452ERF0|A0A452ERF0_CAPHI,tr|A0A452ESC6|A0A452ESC6_CAPHI,tr|A0A452EQZ5|A0A452EQZ5_CAPHI,tr|A0A452ERD6|A0A452ERD6_CAPHI,tr|A0A452ERF0|A0A452ERF0_CAPHI,tr|A0A452ESC6|A0A452ESC6_CAPHI	0.95	Calcium\calmodulin dependent serine protein kinase OS=Capra hircus OX=9925 GN=CASK PE=3 SV=1,Calcium\calmodulin dependent serine protein kinase OS=Capra hircus OX=9925 GN=CASK PE=3 SV=1,Calcium\calmodulin dependent serine protein kinase OS=Capra hircus OX=9925 GN=CASK PE=3 SV=1,Calcium\calmodulin dependent serine protein kinase OS=Capra hircus OX=9925 GN=CASK PE=3 SV=1,Calcium\calmodulin dependent serine protein kinase OS=Capra hircus OX=9925 GN=CASK PE=3 SV=1,Calcium\calmodulin dependent serine protein kinase OS=Capra hircus OX=9925 GN=CASK PE=3 SV=1,Calcium\calmodulin dependent serine protein kinase OS=Capra hircus OX=9925 GN=CASK PE=3 SV=1,Calcium\calmodulin dependent serine protein kinase OS=Capra hircus OX=9925 GN=CASK PE=3 SV=1,Calcium\calmodulin dependent serine protein kinase OS=Capra hircus OX=9925 GN=CASK PE=3 SV=1,Calcium\calmodulin dependent serine protein kinase OS=Capra hircus OX=9925 GN=CASK PE=3 SV=1	5.21	3	650.95	891.5	-	D2.03668.03668.3	36.5	0.681	1956-06-01
1270	15	AGGCPSDSPGGPVPP	tr|A0A8C2RPB8|A0A8C2RPB8_CAPHI	0.9493	Dynein axonemal assembly factor 8 OS=Capra hircus OX=9925 PE=4 SV=1	3.8	2	676.301	1283.7	-	D2.05284.05284.2	31.8	4.41	2028-05-01
1260	15	AGVVGMDSLSLTGDE	tr|A0A5D6WR51|A0A5D6WR51_9FIRM	0.9479	Beta-mannosidase OS=Selenomonas sp. mPRGC8 OX=2606905 GN=FZ041_05115 PE=3 SV=1	3.8	2	733.838	1268.7	-	D2.05229.05229.2	50.6	2.02	2028-05-01
65	15	SGSSVTFSNSCSSQW	tr|A0A452FTR8|A0A452FTR8_CAPHI,tr|A0A452FTR8|A0A452FTR8_CAPHI,tr|A0A452FUB0|A0A452FUB0_CAPHI,tr|A0A452FUB0|A0A452FUB0_CAPHI	0.9373	Myosin X OS=Capra hircus OX=9925 GN=MYO10 PE=3 SV=1,Myosin X OS=Capra hircus OX=9925 GN=MYO10 PE=3 SV=1,Myosin X OS=Capra hircus OX=9925 GN=MYO10 PE=3 SV=1,Myosin X OS=Capra hircus OX=9925 GN=MYO10 PE=3 SV=1	5.24	2	810.833	785	-	D2.03013.03013.2	40.4	7.98	2028-04-01
1514	15	PRQSPQQPRGIMGMF	tr|A0A452FUB7|A0A452FUB7_CAPHI,tr|A0A452FUB7|A0A452FUB7_CAPHI,tr|A0A452FUC6|A0A452FUC6_CAPHI,tr|A0A8C2NX40|A0A8C2NX40_CAPHI,tr|A0A452FUC6|A0A452FUC6_CAPHI	0.9273	DNA polymerase delta subunit 3 OS=Capra hircus OX=9925 GN=POLD3 PE=4 SV=1,DNA polymerase delta subunit 3 OS=Capra hircus OX=9925 GN=POLD3 PE=4 SV=1,DNA polymerase delta subunit 3 OS=Capra hircus OX=9925 GN=POLD3 PE=4 SV=1,DNA polymerase delta subunit 3 OS=Capra hircus OX=9925 PE=4 SV=1,DNA polymerase delta subunit 3 OS=Capra hircus OX=9925 GN=POLD3 PE=4 SV=1	12	2	873.432	1569.4	-	D2.06354.06354.2	58.6	20.5	2028-05-01
2467	15	PFQGVLLPPEKVQAG	tr|A0A452G1S6|A0A452G1S6_CAPHI,tr|A0A452G1S6|A0A452G1S6_CAPHI,tr|A0A452G181|A0A452G181_CAPHI,tr|A0A8C2P6A4|A0A8C2P6A4_CAPHI,tr|A0A8C2P6C5|A0A8C2P6C5_CAPHI,tr|A0A8C2P7Q1|A0A8C2P7Q1_CAPHI,tr|A0A8C2P968|A0A8C2P968_CAPHI,tr|A0A452G181|A0A452G181_CAPHI	0.9247	PR\SET domain 6 OS=Capra hircus OX=9925 GN=PRDM6 PE=4 SV=1,PR\SET domain 6 OS=Capra hircus OX=9925 GN=PRDM6 PE=4 SV=1,PR\SET domain 6 OS=Capra hircus OX=9925 GN=PRDM6 PE=4 SV=1,PR\SET domain 6 OS=Capra hircus OX=9925 PE=4 SV=1,PR\SET domain 6 OS=Capra hircus OX=9925 PE=4 SV=1,PR\SET domain 6 OS=Capra hircus OX=9925 PE=4 SV=1,PR\SET domain 6 OS=Capra hircus OX=9925 PE=4 SV=1,PR\SET domain 6 OS=Capra hircus OX=9925 GN=PRDM6 PE=4 SV=1	6.43	2	790.446	3097.6	-	D2.11992.11992.2	48.7	18.2	2028-05-01
2834	15	ANRVVARKSIVAKRN	tr|A0A5D6WDA5|A0A5D6WDA5_9FIRM	0.9151	N-acetylneuraminate synthase OS=Selenomonas sp. mPRGC5 OX=2593411 GN=neuB PE=4 SV=1	12.31	3	561.348	4910.6	-	D2.18904.18904.3	15.2	1.09	1956-04-01
1473	15	AAGSAAAAAAAAPGP	tr|A0A452DMM9|A0A452DMM9_CAPHI,tr|A0A452DMM9|A0A452DMM9_CAPHI	0.9033	Ventral anterior homeobox 1 OS=Capra hircus OX=9925 GN=VAX1 PE=4 SV=1,Ventral anterior homeobox 1 OS=Capra hircus OX=9925 GN=VAX1 PE=4 SV=1	5.57	2	562.788	1533.8	-	D2.06213.06213.2	93.2	5.46	2028-06-01
2289	15	ASIMAPANSFVGTPY	tr|A0A452EQG5|A0A452EQG5_CAPHI,tr|A0A452EQG5|A0A452EQG5_CAPHI,tr|A0A452EP75|A0A452EP75_CAPHI,tr|A0A8C2S7B6|A0A8C2S7B6_CAPHI,tr|A0A8C2S7Z2|A0A8C2S7Z2_CAPHI,tr|A0A8C2S883|A0A8C2S883_CAPHI,tr|A0A8C2S8D0|A0A8C2S8D0_CAPHI,tr|A0A452EP75|A0A452EP75_CAPHI	0.8881	TAO kinase 2 OS=Capra hircus OX=9925 GN=TAOK2 PE=4 SV=1,TAO kinase 2 OS=Capra hircus OX=9925 GN=TAOK2 PE=4 SV=1,TAO kinase 2 OS=Capra hircus OX=9925 GN=TAOK2 PE=4 SV=1,TAO kinase 2 OS=Capra hircus OX=9925 PE=4 SV=1,TAO kinase 2 OS=Capra hircus OX=9925 PE=4 SV=1,TAO kinase 2 OS=Capra hircus OX=9925 PE=4 SV=1,TAO kinase 2 OS=Capra hircus OX=9925 PE=4 SV=1,TAO kinase 2 OS=Capra hircus OX=9925 GN=TAOK2 PE=4 SV=1	5.57	2	771.369	2708.4	-	D2.10566.10566.2	45.5	3.63	2028-05-01
859	15	AGGARRSSRGESMEL	tr|A0A8C2RBB5|A0A8C2RBB5_CAPHI,tr|A0A8C2RC26|A0A8C2RC26_CAPHI	0.8729	CUE domain containing 2 OS=Capra hircus OX=9925 PE=3 SV=1,CUE domain containing 2 OS=Capra hircus OX=9925 PE=3 SV=1	9.56	2	790.384	965.3	-	D2.04027.04027.2	52.7	1.21	2028-05-01
11	15	KSPSDMSATADTDQS	tr|A0A452G5U5|A0A452G5U5_CAPHI,tr|A0A452G5U5|A0A452G5U5_CAPHI,tr|A0A452G5V4|A0A452G5V4_CAPHI,tr|A0A452G5X0|A0A452G5X0_CAPHI,tr|A0A452G5X6|A0A452G5X6_CAPHI,tr|A0A452G5Z6|A0A452G5Z6_CAPHI,tr|A0A8C2N5Y0|A0A8C2N5Y0_CAPHI,tr|A0A8C2N624|A0A8C2N624_CAPHI,tr|A0A8C2N738|A0A8C2N738_CAPHI,tr|A0A8C2NA05|A0A8C2NA05_CAPHI,tr|A0A8C2NA65|A0A8C2NA65_CAPHI,tr|A0A8C2QQ44|A0A8C2QQ44_CAPHI,tr|A0A8C2QQM1|A0A8C2QQM1_CAPHI,tr|A0A452G5V4|A0A452G5V4_CAPHI,tr|A0A452G5X0|A0A452G5X0_CAPHI,tr|A0A452G5X6|A0A452G5X6_CAPHI,tr|A0A452G5Z6|A0A452G5Z6_CAPHI	0.8722	NCK associated protein 5 OS=Capra hircus OX=9925 GN=NCKAP5 PE=4 SV=1,NCK associated protein 5 OS=Capra hircus OX=9925 GN=NCKAP5 PE=4 SV=1,NCK associated protein 5 OS=Capra hircus OX=9925 GN=NCKAP5 PE=4 SV=1,NCK associated protein 5 OS=Capra hircus OX=9925 GN=NCKAP5 PE=4 SV=1,NCK associated protein 5 OS=Capra hircus OX=9925 GN=NCKAP5 PE=4 SV=1,NCK associated protein 5 OS=Capra hircus OX=9925 GN=NCKAP5 PE=4 SV=1,NCK associated protein 5 OS=Capra hircus OX=9925 PE=4 SV=1,NCK associated protein 5 OS=Capra hircus OX=9925 PE=4 SV=1,NCK associated protein 5 OS=Capra hircus OX=9925 PE=4 SV=1,NCK associated protein 5 OS=Capra hircus OX=9925 PE=4 SV=1,NCK associated protein 5 OS=Capra hircus OX=9925 PE=4 SV=1,NCK associated protein 5 OS=Capra hircus OX=9925 PE=4 SV=1,NCK associated protein 5 OS=Capra hircus OX=9925 PE=4 SV=1,NCK associated protein 5 OS=Capra hircus OX=9925 GN=NCKAP5 PE=4 SV=1,NCK associated protein 5 OS=Capra hircus OX=9925 GN=NCKAP5 PE=4 SV=1,NCK associated protein 5 OS=Capra hircus OX=9925 GN=NCKAP5 PE=4 SV=1,NCK associated protein 5 OS=Capra hircus OX=9925 GN=NCKAP5 PE=4 SV=1	3.93	2	770.825	770.7	-	D2.02936.02936.2	30.3	15.6	2028-05-01
824	15	AALPSLAGGPDDEFD	tr|A0A452DL56|A0A452DL56_CAPHI,tr|A0A452DL56|A0A452DL56_CAPHI	0.8571	Uncharacterized protein OS=Capra hircus OX=9925 GN=LOC106501924 PE=4 SV=1,Uncharacterized protein OS=Capra hircus OX=9925 GN=LOC106501924 PE=4 SV=1	3.59	2	737.838	954.4	-	D2.03974.03974.2	28.8	5.28	2028-05-01
449	15	SPNGPFQNEQEYFTH	tr|A0A5D6VZ07|A0A5D6VZ07_9FIRM	0.8372	Beta-mannosidase OS=Selenomonas sp. mPRGC5 OX=2593411 GN=FZ040_11795 PE=3 SV=1	4.51	3	598.929	854.6	-	D2.03449.03449.3	208.8	2.85	14/56
2826	15	TALVNLEKAPLKVLE	tr|A0A452EC60|A0A452EC60_CAPHI,tr|A0A452EC60|A0A452EC60_CAPHI,tr|A0A452EBR6|A0A452EBR6_CAPHI,tr|A0A452EC49|A0A452EC49_CAPHI,tr|A0A8C2PBJ1|A0A8C2PBJ1_CAPHI,tr|A0A8C2PBR1|A0A8C2PBR1_CAPHI,tr|A0A8C2PIF4|A0A8C2PIF4_CAPHI,tr|A0A452EBR6|A0A452EBR6_CAPHI,tr|A0A452EC49|A0A452EC49_CAPHI	0.8325	HECT and RLD domain containing E3 ubiquitin protein ligase 4 OS=Capra hircus OX=9925 GN=HERC4 PE=4 SV=1,HECT and RLD domain containing E3 ubiquitin protein ligase 4 OS=Capra hircus OX=9925 GN=HERC4 PE=4 SV=1,HECT and RLD domain containing E3 ubiquitin protein ligase 4 OS=Capra hircus OX=9925 GN=HERC4 PE=4 SV=1,HECT and RLD domain containing E3 ubiquitin protein ligase 4 OS=Capra hircus OX=9925 GN=HERC4 PE=4 SV=1,HECT and RLD domain containing E3 ubiquitin protein ligase 4 OS=Capra hircus OX=9925 PE=4 SV=1,HECT and RLD domain containing E3 ubiquitin protein ligase 4 OS=Capra hircus OX=9925 PE=4 SV=1,HECT and RLD domain containing E3 ubiquitin protein ligase 4 OS=Capra hircus OX=9925 PE=4 SV=1,HECT and RLD domain containing E3 ubiquitin protein ligase 4 OS=Capra hircus OX=9925 GN=HERC4 PE=4 SV=1,HECT and RLD domain containing E3 ubiquitin protein ligase 4 OS=Capra hircus OX=9925 GN=HERC4 PE=4 SV=1	5.95	3	546.666	4867	-	D2.18737.18737.3	32.5	10.9	1956-07-01
2872	15	QTHRTQVITQTLNPV	tr|A0A452FT27|A0A452FT27_CAPHI,tr|A0A452FT27|A0A452FT27_CAPHI,tr|A0A452FTD8|A0A452FTD8_CAPHI,tr|A0A8C2RAD8|A0A8C2RAD8_CAPHI,tr|A0A8C2XVA0|A0A8C2XVA0_CAPHI,tr|A0A452FTD8|A0A452FTD8_CAPHI	0.8318	Unc-13 homolog D OS=Capra hircus OX=9925 GN=UNC13D PE=4 SV=1,Unc-13 homolog D OS=Capra hircus OX=9925 GN=UNC13D PE=4 SV=1,Unc-13 homolog D OS=Capra hircus OX=9925 GN=UNC13D PE=4 SV=1,Unc-13 homolog D OS=Capra hircus OX=9925 PE=4 SV=1,Unc-13 homolog D OS=Capra hircus OX=9925 PE=4 SV=1,Unc-13 homolog D OS=Capra hircus OX=9925 GN=UNC13D PE=4 SV=1	9.76	2	868.476	5194	-	D2.19979.19979.2	61.5	3.73	2028-05-01
1632	15	CLPGVPGNMQVLQSL	tr|A0A452FR85|A0A452FR85_CAPHI,tr|A0A452FR85|A0A452FR85_CAPHI,tr|A0A8C2S4T9|A0A8C2S4T9_CAPHI,tr|A0A8C2Y181|A0A8C2Y181_CAPHI	0.8233	Choline transporter-like protein OS=Capra hircus OX=9925 GN=SLC44A4 PE=3 SV=1,Choline transporter-like protein OS=Capra hircus OX=9925 GN=SLC44A4 PE=3 SV=1,Choline transporter-like protein OS=Capra hircus OX=9925 PE=3 SV=1,Choline transporter-like protein OS=Capra hircus OX=9925 PE=3 SV=1	5.52	2	814.91	1767.6	-	D2.07077.07077.2	53.1	4.12	2028-05-01
2354	15	SGPGAGAGGGAPAGP	tr|A0A452FJY8|A0A452FJY8_CAPHI,tr|A0A452FJY8|A0A452FJY8_CAPHI,tr|A0A452FKU0|A0A452FKU0_CAPHI,tr|A0A452FKU0|A0A452FKU0_CAPHI	0.8161	Dishevelled binding antagonist of beta catenin 3 OS=Capra hircus OX=9925 GN=DACT3 PE=3 SV=1,Dishevelled binding antagonist of beta catenin 3 OS=Capra hircus OX=9925 GN=DACT3 PE=3 SV=1,Dishevelled binding antagonist of beta catenin 3 OS=Capra hircus OX=9925 GN=DACT3 PE=3 SV=1,Dishevelled binding antagonist of beta catenin 3 OS=Capra hircus OX=9925 GN=DACT3 PE=3 SV=1	5.24	2	540.757	2815.2	-	D2.10945.10945.2	60	4.15	2028-05-01
2067	15	AAGPYAGAPNYSAFL	tr|A0A452F2J9|A0A452F2J9_CAPHI,tr|A0A452F2J9|A0A452F2J9_CAPHI	0.8073	Iroquois homeobox 1 OS=Capra hircus OX=9925 GN=IRX1 PE=3 SV=1,Iroquois homeobox 1 OS=Capra hircus OX=9925 GN=IRX1 PE=3 SV=1	5.57	2	735.357	2449.4	-	D2.09613.09613.2	49.6	0.137	2028-06-01
2521	15	VVLVLLLGSLPLLFL	tr|A0A089FYF6|A0A089FYF6_CAPHI	0.798	Taste receptor type 2 (Fragment) OS=Capra hircus OX=9925 GN=T2R67 PE=3 SV=1	5.49	2	805.039	3313	-	D2.12811.12811.2	4.4	999	2028-02-01
2442	15	LSRAKNAKASGAARH	tr|A0A452DPJ1|A0A452DPJ1_CAPHI,tr|A0A452DPJ1|A0A452DPJ1_CAPHI,tr|A0A452DPJ2|A0A452DPJ2_CAPHI,tr|A0A452DPM1|A0A452DPM1_CAPHI,tr|A0A8C2S7Z6|A0A8C2S7Z6_CAPHI,tr|A0A8C2S815|A0A8C2S815_CAPHI,tr|A0A452DPJ2|A0A452DPJ2_CAPHI,tr|A0A452DPM1|A0A452DPM1_CAPHI	0.7944	BAH domain and coiled-coil containing 1 OS=Capra hircus OX=9925 GN=BAHCC1 PE=4 SV=1,BAH domain and coiled-coil containing 1 OS=Capra hircus OX=9925 GN=BAHCC1 PE=4 SV=1,BAH domain and coiled-coil containing 1 OS=Capra hircus OX=9925 GN=BAHCC1 PE=4 SV=1,BAH domain and coiled-coil containing 1 OS=Capra hircus OX=9925 GN=BAHCC1 PE=4 SV=1,BAH domain and coiled-coil containing 1 OS=Capra hircus OX=9925 GN=BAHCC1 PE=4 SV=1,BAH domain and coiled-coil containing 1 OS=Capra hircus OX=9925 GN=BAHCC1 PE=4 SV=1,BAH domain and coiled-coil containing 1 OS=Capra hircus OX=9925 GN=BAHCC1 PE=4 SV=1,BAH domain and coiled-coil containing 1 OS=Capra hircus OX=9925 GN=BAHCC1 PE=4 SV=1	12.02	2	769.437	3027.4	-	D2.11727.11727.2	55.2	6.01	2028-06-01
1102	15	VEGTGPPAGSAPAAG	tr|A0A8C2RS29|A0A8C2RS29_CAPHI	0.7825	Renin receptor OS=Capra hircus OX=9925 PE=4 SV=1	4	2	619.804	1103.8	-	D2.04595.04595.2	54.8	1.85	2028-06-01
1768	15	KVSPAALKKTLLDRV	tr|A0A452FLD9|A0A452FLD9_CAPHI,tr|A0A452FLD9|A0A452FLD9_CAPHI,tr|A0A452FLM2|A0A452FLM2_CAPHI,tr|A0A452FLM2|A0A452FLM2_CAPHI	0.7821	Pyrroline-5-carboxylate reductase OS=Capra hircus OX=9925 GN=PYCR2 PE=3 SV=1,Pyrroline-5-carboxylate reductase OS=Capra hircus OX=9925 GN=PYCR2 PE=3 SV=1,Pyrroline-5-carboxylate reductase OS=Capra hircus OX=9925 GN=PYCR2 PE=3 SV=1,Pyrroline-5-carboxylate reductase OS=Capra hircus OX=9925 GN=PYCR2 PE=3 SV=1	10.29	2	820.017	1976.7	-	D2.07859.07859.2	22.5	15.4	2028-05-01
97	15	LMEKAIEMRAYAGLG	tr|A0A452EJ26|A0A452EJ26_CAPHI,tr|A0A452EJ26|A0A452EJ26_CAPHI,tr|A0A452EJ36|A0A452EJ36_CAPHI,tr|A0A452EJG1|A0A452EJG1_CAPHI,tr|A0A452EJ36|A0A452EJ36_CAPHI,tr|A0A452EJG1|A0A452EJG1_CAPHI	0.7544	Tetratricopeptide repeat domain 28 OS=Capra hircus OX=9925 GN=TTC28 PE=4 SV=1,Tetratricopeptide repeat domain 28 OS=Capra hircus OX=9925 GN=TTC28 PE=4 SV=1,Tetratricopeptide repeat domain 28 OS=Capra hircus OX=9925 GN=TTC28 PE=4 SV=1,Tetratricopeptide repeat domain 28 OS=Capra hircus OX=9925 GN=TTC28 PE=4 SV=1,Tetratricopeptide repeat domain 28 OS=Capra hircus OX=9925 GN=TTC28 PE=4 SV=1,Tetratricopeptide repeat domain 28 OS=Capra hircus OX=9925 GN=TTC28 PE=4 SV=1	6.14	3	551.621	790.7	-	D2.03049.03049.3	71	10.3	1956-10-01
898	15	AGGAGDQAEGTICSS	tr|A0A452ERV6|A0A452ERV6_CAPHI,tr|A0A452ERV6|A0A452ERV6_CAPHI,tr|A0A0M4FGU5|A0A0M4FGU5_CAPHI,tr|A0A0M4G5W6|A0A0M4G5W6_CAPHI,tr|A0A8B0H4N0|A0A8B0H4N0_CAPHI,tr|A0A8C2NTY0|A0A8C2NTY0_CAPHI	0.7253	Mitochondrial antiviral signaling protein OS=Capra hircus OX=9925 GN=MAVS PE=4 SV=1,Mitochondrial antiviral signaling protein OS=Capra hircus OX=9925 GN=MAVS PE=4 SV=1,Mitochondrial antiviral-signaling protein OS=Capra hircus OX=9925 GN=MAVS PE=2 SV=1,Mitochondrial antiviral-signaling protein OS=Capra hircus OX=9925 GN=MAVS PE=2 SV=1,MAVS OS=Capra hircus OX=9925 PE=2 SV=1,Mitochondrial antiviral signaling protein OS=Capra hircus OX=9925 PE=4 SV=1	3.67	2	690.788	979.6	-	D2.04093.04093.2	56.4	3.11	2028-05-01
1814	15	PGMPWLGAQPAAVVT	tr|A0A452FEF4|A0A452FEF4_CAPHI,tr|A0A452FEF4|A0A452FEF4_CAPHI	0.7215	Osteoclast associated Ig-like receptor OS=Capra hircus OX=9925 GN=OSCAR PE=4 SV=1,Osteoclast associated Ig-like receptor OS=Capra hircus OX=9925 GN=OSCAR PE=4 SV=1	5.96	2	755.89	2059.3	-	D2.08155.08155.2	70.3	5.6	2028-06-01
2824	15	SNHITKIVLVVLAVF	tr|A0A452DQ50|A0A452DQ50_CAPHI,tr|A0A452DQ50|A0A452DQ50_CAPHI	0.6874	MHC class I-like antigen recognition-like domain-containing protein OS=Capra hircus OX=9925 GN=LOC108636739 PE=4 SV=1,MHC class I-like antigen recognition-like domain-containing protein OS=Capra hircus OX=9925 GN=LOC108636739 PE=4 SV=1	8.49	3	551.675	4864.3	-	D2.18726.18726.3	38.4	0.203	1956-06-01
1240	15	HEDNDKMNDSEGMDP	tr|A0A452G3X0|A0A452G3X0_CAPHI,tr|A0A452G3X0|A0A452G3X0_CAPHI,tr|A0A452G405|A0A452G405_CAPHI,tr|A0A452G433|A0A452G433_CAPHI,tr|A0A452G442|A0A452G442_CAPHI,tr|A0A8C2NX66|A0A8C2NX66_CAPHI,tr|A0A8C2NXA4|A0A8C2NXA4_CAPHI,tr|A0A8C2P2W3|A0A8C2P2W3_CAPHI,tr|A0A8C2QUZ2|A0A8C2QUZ2_CAPHI,tr|A0A8C2QVC1|A0A8C2QVC1_CAPHI,tr|A0A452G405|A0A452G405_CAPHI,tr|A0A452G433|A0A452G433_CAPHI,tr|A0A452G442|A0A452G442_CAPHI	0.5973	Nucleolar protein 4 like OS=Capra hircus OX=9925 GN=NOL4L PE=4 SV=1,Nucleolar protein 4 like OS=Capra hircus OX=9925 GN=NOL4L PE=4 SV=1,Nucleolar protein 4 like OS=Capra hircus OX=9925 GN=NOL4L PE=4 SV=1,Nucleolar protein 4 like OS=Capra hircus OX=9925 GN=NOL4L PE=4 SV=1,Nucleolar protein 4 like OS=Capra hircus OX=9925 GN=NOL4L PE=4 SV=1,Nucleolar protein 4 like OS=Capra hircus OX=9925 PE=4 SV=1,Nucleolar protein 4 like OS=Capra hircus OX=9925 PE=4 SV=1,Nucleolar protein 4 like OS=Capra hircus OX=9925 PE=4 SV=1,Nucleolar protein 4 like OS=Capra hircus OX=9925 PE=4 SV=1,Nucleolar protein 4 like OS=Capra hircus OX=9925 PE=4 SV=1,Nucleolar protein 4 like OS=Capra hircus OX=9925 GN=NOL4L PE=4 SV=1,Nucleolar protein 4 like OS=Capra hircus OX=9925 GN=NOL4L PE=4 SV=1,Nucleolar protein 4 like OS=Capra hircus OX=9925 GN=NOL4L PE=4 SV=1	3.96	2	875.32	1241.3	-	D2.05130.05130.2	34.8	6.08	2028-04-01
1830	15	PGCGPPGPMGPGPNM	tr|A0A8C2RGA7|A0A8C2RGA7_CAPHI	0.5856	Zinc finger CCCH-type containing 4 OS=Capra hircus OX=9925 PE=4 SV=1	5.91	2	719.799	2093.4	-	D2.08276.08276.2	38.3	2.99	2028-04-01
182	15	AAPALDVDWQNNTTF	tr|A0A8C2S132|A0A8C2S132_CAPHI	0.5618	Anaphase-promoting complex subunit 4 WD40 domain-containing protein OS=Capra hircus OX=9925 PE=3 SV=1	3.56	3	554.93	805.8	-	D2.03145.03145.3	91.2	4.68	1956-09-01
2541	15	QPTEAEVAEGAHNGV	tr|A0A8C2SAC8|A0A8C2SAC8_CAPHI	0.5418	KIAA1549 like OS=Capra hircus OX=9925 PE=4 SV=1	4.24	2	754.852	3394.8	-	D2.13123.13123.2	69	0.244	2028-06-01
1421	15	AASGGGGNSWSVPGS	tr|A0A452EW09|A0A452EW09_CAPHI,tr|A0A452EW09|A0A452EW09_CAPHI,tr|A0A452EW62|A0A452EW62_CAPHI,tr|A0A452EW65|A0A452EW65_CAPHI,tr|A0A8C2NT21|A0A8C2NT21_CAPHI,tr|A0A452EW62|A0A452EW62_CAPHI,tr|A0A452EW65|A0A452EW65_CAPHI	0.5292	ribose-5-phosphate isomerase OS=Capra hircus OX=9925 GN=RPIA PE=3 SV=1,ribose-5-phosphate isomerase OS=Capra hircus OX=9925 GN=RPIA PE=3 SV=1,ribose-5-phosphate isomerase OS=Capra hircus OX=9925 GN=RPIA PE=3 SV=1,ribose-5-phosphate isomerase OS=Capra hircus OX=9925 GN=RPIA PE=3 SV=1,ribose-5-phosphate isomerase OS=Capra hircus OX=9925 GN=RPIA PE=3 SV=1,ribose-5-phosphate isomerase OS=Capra hircus OX=9925 GN=RPIA PE=3 SV=1,ribose-5-phosphate isomerase OS=Capra hircus OX=9925 GN=RPIA PE=3 SV=1	5.57	2	645.789	1477.1	-	D2.05999.05999.2	47.5	7.16	2028-05-01
2162	15	QFCVVKPVMALVTIV	tr|A0A452DKN1|A0A452DKN1_CAPHI,tr|A0A452DKN1|A0A452DKN1_CAPHI,tr|A0A8C2RN66|A0A8C2RN66_CAPHI,tr|A0A8C2RNZ2|A0A8C2RNZ2_CAPHI,tr|A0A8C2RPX6|A0A8C2RPX6_CAPHI	0.4856	Transmembrane protein 184A OS=Capra hircus OX=9925 GN=TMEM184A PE=4 SV=1,Transmembrane protein 184A OS=Capra hircus OX=9925 GN=TMEM184A PE=4 SV=1,Transmembrane protein 184A OS=Capra hircus OX=9925 PE=4 SV=1,Transmembrane protein 184A OS=Capra hircus OX=9925 PE=4 SV=1,Transmembrane protein 184A OS=Capra hircus OX=9925 PE=4 SV=1	8.22	2	852.483	2546.6	-	D2.09981.09981.2	82.1	18.7	2028-06-01
1763	15	QPGAGASGQSTHGDG	tr|A0A452F5S3|A0A452F5S3_CAPHI,tr|A0A452F5S3|A0A452F5S3_CAPHI,tr|A0A452F6A9|A0A452F6A9_CAPHI,tr|A0A8C2R0C8|A0A8C2R0C8_CAPHI,tr|A0A8C2R0I2|A0A8C2R0I2_CAPHI,tr|A0A8C2XRQ2|A0A8C2XRQ2_CAPHI,tr|A0A8C2XRW6|A0A8C2XRW6_CAPHI,tr|A0A452F6A9|A0A452F6A9_CAPHI	0.4797	Papilin, proteoglycan like sulfated glycoprotein OS=Capra hircus OX=9925 GN=PAPLN PE=4 SV=1,Papilin, proteoglycan like sulfated glycoprotein OS=Capra hircus OX=9925 GN=PAPLN PE=4 SV=1,Papilin, proteoglycan like sulfated glycoprotein OS=Capra hircus OX=9925 GN=PAPLN PE=4 SV=1,Papilin, proteoglycan like sulfated glycoprotein OS=Capra hircus OX=9925 PE=4 SV=1,Papilin, proteoglycan like sulfated glycoprotein OS=Capra hircus OX=9925 PE=4 SV=1,Papilin, proteoglycan like sulfated glycoprotein OS=Capra hircus OX=9925 PE=4 SV=1,Papilin, proteoglycan like sulfated glycoprotein OS=Capra hircus OX=9925 PE=4 SV=1,Papilin, proteoglycan like sulfated glycoprotein OS=Capra hircus OX=9925 GN=PAPLN PE=4 SV=1	5.08	2	663.787	1966.7	-	D2.07823.07823.2	44.7	14.2	2028-05-01
524	15	AAKGGGGGGGSPGPA	tr|A0A452F8W9|A0A452F8W9_CAPHI,tr|A0A452F8W9|A0A452F8W9_CAPHI,tr|A0A452F8Y5|A0A452F8Y5_CAPHI,tr|A0A452F8Y5|A0A452F8Y5_CAPHI	0.395	Striatin 4 OS=Capra hircus OX=9925 GN=STRN4 PE=3 SV=1,Striatin 4 OS=Capra hircus OX=9925 GN=STRN4 PE=3 SV=1,Striatin 4 OS=Capra hircus OX=9925 GN=STRN4 PE=3 SV=1,Striatin 4 OS=Capra hircus OX=9925 GN=STRN4 PE=3 SV=1	8.8	2	549.27	867.5	-	D2.03532.03532.2	71.3	11	2028-06-01
2410	15	LRSAPQLVLQLSLVV	tr|A0A452GA50|A0A452GA50_CAPHI,tr|A0A452GA50|A0A452GA50_CAPHI,tr|A0A8C2NSD3|A0A8C2NSD3_CAPHI,tr|A0A8C2NSH0|A0A8C2NSH0_CAPHI	0.3682	XK-related protein OS=Capra hircus OX=9925 GN=XKR7 PE=3 SV=1,XK-related protein OS=Capra hircus OX=9925 GN=XKR7 PE=3 SV=1,XK-related protein OS=Capra hircus OX=9925 PE=3 SV=1,XK-related protein OS=Capra hircus OX=9925 PE=3 SV=1	9.75	2	818.511	2958.3	-	D2.11463.11463.2	9.9	12.4	2028-03-01
1082	15	SNAKSPPHCELMAGH	tr|A0A452EIR5|A0A452EIR5_CAPHI,tr|A0A452EIR5|A0A452EIR5_CAPHI,tr|A0A452EIL3|A0A452EIL3_CAPHI,tr|A0A452EIS9|A0A452EIS9_CAPHI,tr|A0A8C2NUV9|A0A8C2NUV9_CAPHI,tr|A0A8C2P1Y6|A0A8C2P1Y6_CAPHI,tr|A0A8C2QUS2|A0A8C2QUS2_CAPHI,tr|A0A452EIL3|A0A452EIL3_CAPHI,tr|A0A452EIS9|A0A452EIS9_CAPHI	0.3643	Calcium homeostasis endoplasmic reticulum protein OS=Capra hircus OX=9925 GN=CHERP PE=4 SV=1,Calcium homeostasis endoplasmic reticulum protein OS=Capra hircus OX=9925 GN=CHERP PE=4 SV=1,Calcium homeostasis endoplasmic reticulum protein OS=Capra hircus OX=9925 GN=CHERP PE=4 SV=1,Calcium homeostasis endoplasmic reticulum protein OS=Capra hircus OX=9925 GN=CHERP PE=4 SV=1,Calcium homeostasis endoplasmic reticulum protein OS=Capra hircus OX=9925 PE=4 SV=1,Calcium homeostasis endoplasmic reticulum protein OS=Capra hircus OX=9925 PE=4 SV=1,Calcium homeostasis endoplasmic reticulum protein OS=Capra hircus OX=9925 PE=4 SV=1,Calcium homeostasis endoplasmic reticulum protein OS=Capra hircus OX=9925 GN=CHERP PE=4 SV=1,Calcium homeostasis endoplasmic reticulum protein OS=Capra hircus OX=9925 GN=CHERP PE=4 SV=1	6.66	2	818.372	1084.7	-	D2.04522.04522.2	44.1	13.6	2028-05-01
2417	15	MQVGASSIVIAKEGV	tr|A0A5D6WFU6|A0A5D6WFU6_9FIRM	0.3532	Type IV secretion protein Rhs OS=Selenomonas sp. mPRGC8 OX=2606905 GN=FZ041_11565 PE=4 SV=1	5.75	2	752.906	2966.9	-	D2.11496.11496.2	195.9	4.17	2028-09-01
2395	15	LPTDSDYTMQEFRWH	tr|A0A452G7K1|A0A452G7K1_CAPHI,tr|A0A452G7K1|A0A452G7K1_CAPHI	0.3166	MyTH4 domain-containing protein OS=Capra hircus OX=9925 PE=4 SV=1,MyTH4 domain-containing protein OS=Capra hircus OX=9925 PE=4 SV=1	4.54	2	971.425	2924.5	-	D2.11332.11332.2	45.3	11.4	2028-05-01
2851	15	LLLMLKVALVIIFLH	tr|A0A452ECJ4|A0A452ECJ4_CAPHI,tr|A0A452ECJ4|A0A452ECJ4_CAPHI,tr|A0A452EC90|A0A452EC90_CAPHI,tr|A0A452ECJ5|A0A452ECJ5_CAPHI,tr|A0A452ECV5|A0A452ECV5_CAPHI,tr|A0A452EC90|A0A452EC90_CAPHI,tr|A0A452ECJ5|A0A452ECJ5_CAPHI,tr|A0A452ECV5|A0A452ECV5_CAPHI	0.3146	Adhesion G protein-coupled receptor G2 OS=Capra hircus OX=9925 GN=ADGRG2 PE=4 SV=1,Adhesion G protein-coupled receptor G2 OS=Capra hircus OX=9925 GN=ADGRG2 PE=4 SV=1,Adhesion G protein-coupled receptor G2 OS=Capra hircus OX=9925 GN=ADGRG2 PE=4 SV=1,Adhesion G protein-coupled receptor G2 OS=Capra hircus OX=9925 GN=ADGRG2 PE=4 SV=1,Adhesion G protein-coupled receptor G2 OS=Capra hircus OX=9925 GN=ADGRG2 PE=4 SV=1,Adhesion G protein-coupled receptor G2 OS=Capra hircus OX=9925 GN=ADGRG2 PE=4 SV=1,Adhesion G protein-coupled receptor G2 OS=Capra hircus OX=9925 GN=ADGRG2 PE=4 SV=1,Adhesion G protein-coupled receptor G2 OS=Capra hircus OX=9925 GN=ADGRG2 PE=4 SV=1	8.76	2	868.567	5053.9	-	D2.19453.19453.2	30.9	111	2028-03-01
2229	15	SLARKKRGVGLVIVL	tr|C9DI73|C9DI73_CAEV	0.293	Envelope polyprotein OS=Caprine arthritis encephalitis virus OX=11660 GN=env PE=4 SV=1	12.02	2	805.035	2632.2	-	D2.10290.10290.2	14.2	1.29	2028-05-01
749	15	KEFMEKLAGAEEHQR	tr|A0A452EH27|A0A452EH27_CAPHI,tr|A0A452EH27|A0A452EH27_CAPHI,tr|A0A452EGP7|A0A452EGP7_CAPHI,tr|A0A452EGX3|A0A452EGX3_CAPHI,tr|A0A8C2R5Q4|A0A8C2R5Q4_CAPHI,tr|A0A8C2R636|A0A8C2R636_CAPHI,tr|A0A8C2R6H8|A0A8C2R6H8_CAPHI,tr|A0A452EGP7|A0A452EGP7_CAPHI,tr|A0A452EGX3|A0A452EGX3_CAPHI	0.2631	Serine hydroxymethyltransferase OS=Capra hircus OX=9925 GN=SHMT1 PE=3 SV=1,Serine hydroxymethyltransferase OS=Capra hircus OX=9925 GN=SHMT1 PE=3 SV=1,Serine hydroxymethyltransferase OS=Capra hircus OX=9925 GN=SHMT1 PE=3 SV=1,Serine hydroxymethyltransferase OS=Capra hircus OX=9925 GN=SHMT1 PE=3 SV=1,Serine hydroxymethyltransferase OS=Capra hircus OX=9925 GN=SHMT1 PE=3 SV=1,Serine hydroxymethyltransferase OS=Capra hircus OX=9925 GN=SHMT1 PE=3 SV=1,Serine hydroxymethyltransferase OS=Capra hircus OX=9925 GN=SHMT1 PE=3 SV=1,Serine hydroxymethyltransferase OS=Capra hircus OX=9925 GN=SHMT1 PE=3 SV=1,Serine hydroxymethyltransferase OS=Capra hircus OX=9925 GN=SHMT1 PE=3 SV=1	5.57	2	909.944	930.5	-	D2.03856.03856.2	133.2	3.4	2028-07-01
2843	15	VFPLPALPRKQRTAL	tr|A0A8C2NYT0|A0A8C2NYT0_CAPHI,tr|A0A8C2P066|A0A8C2P066_CAPHI,tr|A0A452FPP3|A0A452FPP3_CAPHI,tr|A0A8C2P089|A0A8C2P089_CAPHI,tr|A0A8C2P0B9|A0A8C2P0B9_CAPHI,tr|A0A8C2P5R7|A0A8C2P5R7_CAPHI,tr|A0A8C2QVJ2|A0A8C2QVJ2_CAPHI,tr|A0A452FPP3|A0A452FPP3_CAPHI	0.2495	NADH dehydrogenase [ubiquinone] 1 alpha subcomplex subunit 13 OS=Capra hircus OX=9925 PE=3 SV=1,NADH dehydrogenase [ubiquinone] 1 alpha subcomplex subunit 13 OS=Capra hircus OX=9925 PE=3 SV=1,YjeF N-terminal domain containing 3 OS=Capra hircus OX=9925 GN=YJEFN3 PE=4 SV=1,Cartilage intermediate layer protein 2 OS=Capra hircus OX=9925 PE=4 SV=1,Cartilage intermediate layer protein 2 OS=Capra hircus OX=9925 PE=4 SV=1,NADH dehydrogenase [ubiquinone] 1 alpha subcomplex subunit 13 OS=Capra hircus OX=9925 PE=3 SV=1,NADH dehydrogenase [ubiquinone] 1 alpha subcomplex subunit 13 OS=Capra hircus OX=9925 PE=3 SV=1,YjeF N-terminal domain containing 3 OS=Capra hircus OX=9925 GN=YJEFN3 PE=4 SV=1	12.01	3	569.686	4957.4	-	D2.19084.19084.3	26.8	9.65	1956-06-01
2429	15	ISKVLRGLIAARSPR	tr|A0A452E8N0|A0A452E8N0_CAPHI,tr|A0A452E8N0|A0A452E8N0_CAPHI,tr|A0A452E948|A0A452E948_CAPHI,tr|A0A452E9D7|A0A452E9D7_CAPHI,tr|A0A8C2RPA6|A0A8C2RPA6_CAPHI,tr|A0A8C2RQL8|A0A8C2RQL8_CAPHI,tr|A0A452E948|A0A452E948_CAPHI,tr|A0A452E9D7|A0A452E9D7_CAPHI	0.2241	Integrator complex subunit 1 OS=Capra hircus OX=9925 GN=INTS1 PE=4 SV=1,Integrator complex subunit 1 OS=Capra hircus OX=9925 GN=INTS1 PE=4 SV=1,Integrator complex subunit 1 OS=Capra hircus OX=9925 GN=INTS1 PE=4 SV=1,Integrator complex subunit 1 OS=Capra hircus OX=9925 GN=INTS1 PE=4 SV=1,Integrator complex subunit 1 OS=Capra hircus OX=9925 PE=4 SV=1,Integrator complex subunit 1 OS=Capra hircus OX=9925 PE=4 SV=1,Integrator complex subunit 1 OS=Capra hircus OX=9925 GN=INTS1 PE=4 SV=1,Integrator complex subunit 1 OS=Capra hircus OX=9925 GN=INTS1 PE=4 SV=1	12.3	2	819.02	2993.5	-	D2.11598.11598.2	18.6	6.02	2028-05-01
2647	15	LSLKLAKIILALKVS	tr|A0A452ELU7|A0A452ELU7_CAPHI,tr|A0A452ELU7|A0A452ELU7_CAPHI,tr|A0A8C2S5K6|A0A8C2S5K6_CAPHI	0.2008	Armadillo repeat containing 2 OS=Capra hircus OX=9925 GN=ARMC2 PE=4 SV=1,Armadillo repeat containing 2 OS=Capra hircus OX=9925 GN=ARMC2 PE=4 SV=1,Armadillo repeat containing 2 OS=Capra hircus OX=9925 PE=4 SV=1	10.3	2	805.553	3877	-	D2.14951.14951.2	5.2	21.9	2028-02-01
2353	15	LVVVLMAVLLLLALL	tr|A0A452DUZ6|A0A452DUZ6_CAPHI,tr|A0A452DUZ6|A0A452DUZ6_CAPHI,tr|A0A452DV73|A0A452DV73_CAPHI,tr|A0A452DV73|A0A452DV73_CAPHI	0.1914	Mannose receptor C type 2 OS=Capra hircus OX=9925 GN=MRC2 PE=4 SV=1,Mannose receptor C type 2 OS=Capra hircus OX=9925 GN=MRC2 PE=4 SV=1,Mannose receptor C type 2 OS=Capra hircus OX=9925 GN=MRC2 PE=4 SV=1,Mannose receptor C type 2 OS=Capra hircus OX=9925 GN=MRC2 PE=4 SV=1	5.52	2	805.04	2814.7	-	D2.10943.10943.2	11.6	10.4	2028-04-01
2334	15	LLEALKTAQLQPLVV	tr|A0A452DP06|A0A452DP06_CAPHI,tr|A0A452DP06|A0A452DP06_CAPHI	0.162	Lactase OS=Capra hircus OX=9925 GN=LCT PE=4 SV=1,Lactase OS=Capra hircus OX=9925 GN=LCT PE=4 SV=1	6	2	818.506	2777.7	-	D2.10815.10815.2	28.8	3.19	2028-07-01
149	15	NTIGMKDDPCAGGSM	tr|A0A452DY89|A0A452DY89_CAPHI,tr|A0A452DY89|A0A452DY89_CAPHI,tr|A0A452DYD9|A0A452DYD9_CAPHI,tr|A0A452DYF5|A0A452DYF5_CAPHI,tr|A0A452DYJ6|A0A452DYJ6_CAPHI,tr|A0A452DYD9|A0A452DYD9_CAPHI,tr|A0A452DYF5|A0A452DYF5_CAPHI,tr|A0A452DYJ6|A0A452DYJ6_CAPHI	0.1491	Cyclin dependent kinase like 3 OS=Capra hircus OX=9925 GN=CDKL3 PE=4 SV=1,Cyclin dependent kinase like 3 OS=Capra hircus OX=9925 GN=CDKL3 PE=4 SV=1,Cyclin dependent kinase like 3 OS=Capra hircus OX=9925 GN=CDKL3 PE=4 SV=1,Cyclin dependent kinase like 3 OS=Capra hircus OX=9925 GN=CDKL3 PE=4 SV=1,Cyclin dependent kinase like 3 OS=Capra hircus OX=9925 GN=CDKL3 PE=4 SV=1,Cyclin dependent kinase like 3 OS=Capra hircus OX=9925 GN=CDKL3 PE=4 SV=1,Cyclin dependent kinase like 3 OS=Capra hircus OX=9925 GN=CDKL3 PE=4 SV=1,Cyclin dependent kinase like 3 OS=Capra hircus OX=9925 GN=CDKL3 PE=4 SV=1	4.21	2	777.323	799.8	-	D2.03107.03107.2	24.2	11.5	2028-04-01
2490	15	LALLRLAHPIAHTPL	tr|A0A452DZS3|A0A452DZS3_CAPHI,tr|A0A452DZS3|A0A452DZS3_CAPHI,tr|A0A452DZS8|A0A452DZS8_CAPHI,tr|A0A8C2P945|A0A8C2P945_CAPHI,tr|A0A8C2P9B6|A0A8C2P9B6_CAPHI,tr|A0A8C2P9E6|A0A8C2P9E6_CAPHI,tr|A0A8C2QXX1|A0A8C2QXX1_CAPHI,tr|A0A452DZS8|A0A452DZS8_CAPHI	0.1479	Serine protease 53 OS=Capra hircus OX=9925 GN=PRSS53 PE=4 SV=1,Serine protease 53 OS=Capra hircus OX=9925 GN=PRSS53 PE=4 SV=1,Serine protease 53 OS=Capra hircus OX=9925 GN=PRSS53 PE=4 SV=1,Serine protease 53 OS=Capra hircus OX=9925 PE=4 SV=1,Serine protease 53 OS=Capra hircus OX=9925 PE=4 SV=1,Serine protease 53 OS=Capra hircus OX=9925 PE=4 SV=1,Serine protease 53 OS=Capra hircus OX=9925 PE=4 SV=1,Serine protease 53 OS=Capra hircus OX=9925 GN=PRSS53 PE=4 SV=1	9.76	2	818.506	3187.9	-	D2.12333.12333.2	12.8	1.45	2028-04-01
106	15	QMSPGIIQQLLSCSC	tr|A0A452FZ83|A0A452FZ83_CAPHI,tr|A0A452FZ83|A0A452FZ83_CAPHI,tr|A0A8C2RZ84|A0A8C2RZ84_CAPHI	0.138	Solute carrier family 39 member 12 OS=Capra hircus OX=9925 GN=SLC39A12 PE=3 SV=1,Solute carrier family 39 member 12 OS=Capra hircus OX=9925 GN=SLC39A12 PE=3 SV=1,Solute carrier family 39 member 12 OS=Capra hircus OX=9925 GN=SLC39A12 PE=3 SV=1	5.51	3	574.606	792	-	D2.03058.03058.3	37.7	10	1956-06-01
2262	15	IVPLVLLVTLITTLV	tr|A0A452ERD4|A0A452ERD4_CAPHI,tr|A0A452ERD4|A0A452ERD4_CAPHI	0.13	Low density lipoprotein receptor-related protein 1B OS=Capra hircus OX=9925 PE=4 SV=1,Low density lipoprotein receptor-related protein 1B OS=Capra hircus OX=9925 PE=4 SV=1	5.52	2	804.042	2669.5	-	D2.10426.10426.2	10.3	2.2	2028-05-01
2045	15	LVVGILLSLLRNKLG	tr|A0A452FC18|A0A452FC18_CAPHI,tr|A0A452FC18|A0A452FC18_CAPHI,tr|A0A8C2PK87|A0A8C2PK87_CAPHI,tr|A0A8C2PKE7|A0A8C2PKE7_CAPHI,tr|A0A8C2PLH2|A0A8C2PLH2_CAPHI,tr|A0A8C2PPF2|A0A8C2PPF2_CAPHI,tr|A0A8C2PPI0|A0A8C2PPI0_CAPHI	0.1212	Multidrug and toxin extrusion protein OS=Capra hircus OX=9925 GN=SLC47A2 PE=3 SV=1,Multidrug and toxin extrusion protein OS=Capra hircus OX=9925 GN=SLC47A2 PE=3 SV=1,Multidrug and toxin extrusion protein OS=Capra hircus OX=9925 GN=SLC47A2 PE=3 SV=1,Multidrug and toxin extrusion protein OS=Capra hircus OX=9925 GN=SLC47A2 PE=3 SV=1,Multidrug and toxin extrusion protein OS=Capra hircus OX=9925 GN=SLC47A2 PE=3 SV=1,Multidrug and toxin extrusion protein OS=Capra hircus OX=9925 GN=SLC47A2 PE=3 SV=1,Multidrug and toxin extrusion protein OS=Capra hircus OX=9925 GN=SLC47A2 PE=3 SV=1	11	2	804.532	2432.2	-	D2.09543.09543.2	4.9	999	2028-02-01
2833	15	IPGLLVLCDNLVTLE	tr|A0A452EMQ7|A0A452EMQ7_CAPHI,tr|A0A452EMQ7|A0A452EMQ7_CAPHI,tr|A0A452EMY7|A0A452EMY7_CAPHI,tr|A0A452EN24|A0A452EN24_CAPHI,tr|A0A452EN25|A0A452EN25_CAPHI,tr|A0A452ENA7|A0A452ENA7_CAPHI,tr|A0A452ENM4|A0A452ENM4_CAPHI,tr|A0A452ENR4|A0A452ENR4_CAPHI,tr|A0A8C2S309|A0A8C2S309_CAPHI,tr|A0A8C2S3H7|A0A8C2S3H7_CAPHI,tr|A0A8C2S3K0|A0A8C2S3K0_CAPHI,tr|A0A8C2S408|A0A8C2S408_CAPHI,tr|A0A8C2S5D7|A0A8C2S5D7_CAPHI,tr|A0A8C2Y1I7|A0A8C2Y1I7_CAPHI,tr|A0A452EMY7|A0A452EMY7_CAPHI,tr|A0A452EN24|A0A452EN24_CAPHI,tr|A0A452EN25|A0A452EN25_CAPHI,tr|A0A452ENA7|A0A452ENA7_CAPHI,tr|A0A452ENM4|A0A452ENM4_CAPHI,tr|A0A452ENR4|A0A452ENR4_CAPHI	0.1151	NBAS subunit of NRZ tethering complex OS=Capra hircus OX=9925 GN=NBAS PE=4 SV=1,NBAS subunit of NRZ tethering complex OS=Capra hircus OX=9925 GN=NBAS PE=4 SV=1,NBAS subunit of NRZ tethering complex OS=Capra hircus OX=9925 GN=NBAS PE=4 SV=1,NBAS subunit of NRZ tethering complex OS=Capra hircus OX=9925 GN=NBAS PE=4 SV=1,NBAS subunit of NRZ tethering complex OS=Capra hircus OX=9925 GN=NBAS PE=4 SV=1,NBAS subunit of NRZ tethering complex OS=Capra hircus OX=9925 GN=NBAS PE=4 SV=1,NBAS subunit of NRZ tethering complex OS=Capra hircus OX=9925 GN=NBAS PE=4 SV=1,NBAS subunit of NRZ tethering complex OS=Capra hircus OX=9925 GN=NBAS PE=4 SV=1,NBAS subunit of NRZ tethering complex OS=Capra hircus OX=9925 PE=4 SV=1,NBAS subunit of NRZ tethering complex OS=Capra hircus OX=9925 PE=4 SV=1,NBAS subunit of NRZ tethering complex OS=Capra hircus OX=9925 PE=4 SV=1,NBAS subunit of NRZ tethering complex OS=Capra hircus OX=9925 PE=4 SV=1,NBAS subunit of NRZ tethering complex OS=Capra hircus OX=9925 PE=4 SV=1,NBAS subunit of NRZ tethering complex OS=Capra hircus OX=9925 PE=4 SV=1,NBAS subunit of NRZ tethering complex OS=Capra hircus OX=9925 GN=NBAS PE=4 SV=1,NBAS subunit of NRZ tethering complex OS=Capra hircus OX=9925 GN=NBAS PE=4 SV=1,NBAS subunit of NRZ tethering complex OS=Capra hircus OX=9925 GN=NBAS PE=4 SV=1,NBAS subunit of NRZ tethering complex OS=Capra hircus OX=9925 GN=NBAS PE=4 SV=1,NBAS subunit of NRZ tethering complex OS=Capra hircus OX=9925 GN=NBAS PE=4 SV=1,NBAS subunit of NRZ tethering complex OS=Capra hircus OX=9925 GN=NBAS PE=4 SV=1	4.09	2	834.966	4906.9	-	D2.18890.18890.2	41.2	13.7	2028-04-01
2231	15	ISKVLRGLIAARSPR	tr|A0A452E8N0|A0A452E8N0_CAPHI,tr|A0A452E8N0|A0A452E8N0_CAPHI,tr|A0A452E948|A0A452E948_CAPHI,tr|A0A452E9D7|A0A452E9D7_CAPHI,tr|A0A8C2RPA6|A0A8C2RPA6_CAPHI,tr|A0A8C2RQL8|A0A8C2RQL8_CAPHI,tr|A0A452E948|A0A452E948_CAPHI,tr|A0A452E9D7|A0A452E9D7_CAPHI	0.1149	Integrator complex subunit 1 OS=Capra hircus OX=9925 GN=INTS1 PE=4 SV=1,Integrator complex subunit 1 OS=Capra hircus OX=9925 GN=INTS1 PE=4 SV=1,Integrator complex subunit 1 OS=Capra hircus OX=9925 GN=INTS1 PE=4 SV=1,Integrator complex subunit 1 OS=Capra hircus OX=9925 GN=INTS1 PE=4 SV=1,Integrator complex subunit 1 OS=Capra hircus OX=9925 PE=4 SV=1,Integrator complex subunit 1 OS=Capra hircus OX=9925 PE=4 SV=1,Integrator complex subunit 1 OS=Capra hircus OX=9925 GN=INTS1 PE=4 SV=1,Integrator complex subunit 1 OS=Capra hircus OX=9925 GN=INTS1 PE=4 SV=1	12.3	2	819.02	2635.1	-	D2.10300.10300.2	13.6	4.59	2028-04-01
2259	15	PLGPAAMNMVGSPRH	tr|A0A8C2R3E0|A0A8C2R3E0_CAPHI	0.0991	Epsin 2 OS=Capra hircus OX=9925 PE=3 SV=1	10.18	2	767.885	2667.4	-	D2.10418.10418.2	65.1	3.04	2028-07-01
2726	15	VSLREFMDCTYNLAN	tr|A0A452EK94|A0A452EK94_CAPHI,tr|A0A452EK94|A0A452EK94_CAPHI,tr|A0A8C2NUG8|A0A8C2NUG8_CAPHI	0.0918	Heparan-sulfate 6-O-sulfotransferase OS=Capra hircus OX=9925 PE=3 SV=1,Heparan-sulfate 6-O-sulfotransferase OS=Capra hircus OX=9925 PE=3 SV=1,Heparan-sulfate 6-O-sulfotransferase OS=Capra hircus OX=9925 PE=3 SV=1	4.37	2	924.916	4189.5	-	D2.16146.16146.2	101.3	3.75	2028-06-01
2457	15	VLVGGSTRIPKIQRL	tr|I6YLY8|I6YLY8_CAPHI	0.0842	Heat shock cognate 71 kDa protein OS=Capra hircus OX=9925 GN=HSPA8 PE=2 SV=1	12.01	2	819.015	3066.9	-	D2.11877.11877.2	15.1	1.86	2028-04-01
2164	15	VRHGVDKIVFSSTAA	tr|A0A5D6WJA0|A0A5D6WJA0_9FIRM	0.0788	UDP-glucose 4-epimerase OS=Selenomonas sp. mPRGC8 OX=2606905 GN=galE PE=3 SV=1	8.73	2	793.936	2551.2	-	D2.09997.09997.2	40.4	3.1	2028-05-01
1255	15	STSSLLSGDGDSAEH	tr|A0A452F5A3|A0A452F5A3_CAPHI,tr|A0A452F5A3|A0A452F5A3_CAPHI,tr|A0A8C2SCG8|A0A8C2SCG8_CAPHI,tr|A0A8C2SCM3|A0A8C2SCM3_CAPHI,tr|A0A8C2Y307|A0A8C2Y307_CAPHI	0.0776	Plexin B1 OS=Capra hircus OX=9925 GN=PLXNB1 PE=3 SV=1,Plexin B1 OS=Capra hircus OX=9925 GN=PLXNB1 PE=3 SV=1,Plexin B1 OS=Capra hircus OX=9925 PE=3 SV=1,Plexin B1 OS=Capra hircus OX=9925 PE=3 SV=1,Plexin B1 OS=Capra hircus OX=9925 PE=3 SV=1	4.02	2	731.818	1256.8	-	D2.05188.05188.2	24.6	2.31	2028-04-01
7	15	MCESSVNYCECNPCF	tr|A0A452ESS9|A0A452ESS9_CAPHI,tr|A0A452ESS9|A0A452ESS9_CAPHI,tr|A0A452ETQ0|A0A452ETQ0_CAPHI,tr|A0A8C2PAT9|A0A8C2PAT9_CAPHI,tr|A0A452ETQ0|A0A452ETQ0_CAPHI	0.0733	FAT atypical cadherin 4 OS=Capra hircus OX=9925 GN=FAT4 PE=4 SV=1,FAT atypical cadherin 4 OS=Capra hircus OX=9925 GN=FAT4 PE=4 SV=1,FAT atypical cadherin 4 OS=Capra hircus OX=9925 GN=FAT4 PE=4 SV=1,FAT atypical cadherin 4 OS=Capra hircus OX=9925 PE=4 SV=1,FAT atypical cadherin 4 OS=Capra hircus OX=9925 GN=FAT4 PE=4 SV=1	3.79	2	986.836	770.1	-	D2.02932.02932.2	58	3.35	2028-07-01
1616	15	GIKILVPKSPIKSRT	tr|A0A452FKW7|A0A452FKW7_CAPHI,tr|A0A452FKW7|A0A452FKW7_CAPHI,tr|A0A452FK42|A0A452FK42_CAPHI,tr|A0A452FKL4|A0A452FKL4_CAPHI,tr|A0A452FKX8|A0A452FKX8_CAPHI,tr|A0A8C2SHN4|A0A8C2SHN4_CAPHI,tr|A0A8C2SHQ5|A0A8C2SHQ5_CAPHI,tr|A0A8C2SHT9|A0A8C2SHT9_CAPHI,tr|A0A8C2SJ39|A0A8C2SJ39_CAPHI,tr|A0A8C2SKH6|A0A8C2SKH6_CAPHI,tr|A0A8C2Y438|A0A8C2Y438_CAPHI,tr|A0A452FK42|A0A452FK42_CAPHI,tr|A0A452FKL4|A0A452FKL4_CAPHI,tr|A0A452FKX8|A0A452FKX8_CAPHI	0.0714	Chromodomain Y like OS=Capra hircus OX=9925 GN=CDYL PE=4 SV=1,Chromodomain Y like OS=Capra hircus OX=9925 GN=CDYL PE=4 SV=1,Chromodomain Y like OS=Capra hircus OX=9925 GN=CDYL PE=4 SV=1,Chromodomain Y like OS=Capra hircus OX=9925 GN=CDYL PE=4 SV=1,Chromodomain Y like OS=Capra hircus OX=9925 GN=CDYL PE=4 SV=1,Chromodomain Y like OS=Capra hircus OX=9925 PE=4 SV=1,Chromodomain Y like OS=Capra hircus OX=9925 PE=4 SV=1,Chromodomain Y like OS=Capra hircus OX=9925 PE=4 SV=1,Chromodomain Y like OS=Capra hircus OX=9925 PE=4 SV=1,Chromodomain Y like OS=Capra hircus OX=9925 PE=4 SV=1,Chromodomain Y like OS=Capra hircus OX=9925 PE=4 SV=1,Chromodomain Y like OS=Capra hircus OX=9925 GN=CDYL PE=4 SV=1,Chromodomain Y like OS=Capra hircus OX=9925 GN=CDYL PE=4 SV=1,Chromodomain Y like OS=Capra hircus OX=9925 GN=CDYL PE=4 SV=1	11.26	2	819.027	1726	-	D2.06926.06926.2	21.5	11.6	2028-05-01
1914	15	SKVLRGLIAARSPRL	tr|A0A452E8N0|A0A452E8N0_CAPHI,tr|A0A452E8N0|A0A452E8N0_CAPHI,tr|A0A452E948|A0A452E948_CAPHI,tr|A0A452E9D7|A0A452E9D7_CAPHI,tr|A0A8C2RPA6|A0A8C2RPA6_CAPHI,tr|A0A8C2RQL8|A0A8C2RQL8_CAPHI,tr|A0A452E948|A0A452E948_CAPHI,tr|A0A452E9D7|A0A452E9D7_CAPHI	0.0612	Integrator complex subunit 1 OS=Capra hircus OX=9925 GN=INTS1 PE=4 SV=1,Integrator complex subunit 1 OS=Capra hircus OX=9925 GN=INTS1 PE=4 SV=1,Integrator complex subunit 1 OS=Capra hircus OX=9925 GN=INTS1 PE=4 SV=1,Integrator complex subunit 1 OS=Capra hircus OX=9925 GN=INTS1 PE=4 SV=1,Integrator complex subunit 1 OS=Capra hircus OX=9925 PE=4 SV=1,Integrator complex subunit 1 OS=Capra hircus OX=9925 PE=4 SV=1,Integrator complex subunit 1 OS=Capra hircus OX=9925 GN=INTS1 PE=4 SV=1,Integrator complex subunit 1 OS=Capra hircus OX=9925 GN=INTS1 PE=4 SV=1	12.3	2	819.02	2204.2	-	D2.08694.08694.2	7.1	14.9	2028-03-01
2696	15	QSMDSKLSGRYRRHC	tr|A0A452FAQ1|A0A452FAQ1_CAPHI,tr|A0A452FAQ1|A0A452FAQ1_CAPHI	0.0558	Small acidic protein OS=Capra hircus OX=9925 GN=C11orf58 PE=3 SV=1,Small acidic protein OS=Capra hircus OX=9925 GN=C11orf58 PE=3 SV=1	10.05	2	948.949	4047.4	-	D2.15605.15605.2	37.6	3.92	2028-04-01
2352	15	LLLAVFPLLPVVGRE	tr|A0A452FSX9|A0A452FSX9_CAPHI,tr|A0A452FSX9|A0A452FSX9_CAPHI,tr|A0A8C2PD61|A0A8C2PD61_CAPHI,tr|A0A8C2PD75|A0A8C2PD75_CAPHI,tr|A0A8C2PDA8|A0A8C2PDA8_CAPHI,tr|A0A8C2PEH2|A0A8C2PEH2_CAPHI,tr|A0A8C2PF48|A0A8C2PF48_CAPHI,tr|A0A8C2QZ29|A0A8C2QZ29_CAPHI	0.0414	GPI ethanolamine phosphate transferase 1 OS=Capra hircus OX=9925 GN=PIGN PE=3 SV=1,GPI ethanolamine phosphate transferase 1 OS=Capra hircus OX=9925 GN=PIGN PE=3 SV=1,GPI ethanolamine phosphate transferase 1 OS=Capra hircus OX=9925 GN=PIGN PE=3 SV=1,GPI ethanolamine phosphate transferase 1 OS=Capra hircus OX=9925 GN=PIGN PE=3 SV=1,GPI ethanolamine phosphate transferase 1 OS=Capra hircus OX=9925 GN=PIGN PE=3 SV=1,GPI ethanolamine phosphate transferase 1 OS=Capra hircus OX=9925 GN=PIGN PE=3 SV=1,GPI ethanolamine phosphate transferase 1 OS=Capra hircus OX=9925 GN=PIGN PE=3 SV=1,GPI ethanolamine phosphate transferase 1 OS=Capra hircus OX=9925 GN=PIGN PE=3 SV=1	6.22	2	818.514	2814.2	-	D2.10941.10941.2	14.9	10	2028-06-01
2552	15	NFARQKICFRCGRDI	tr|A0A452EPT0|A0A452EPT0_CAPHI,tr|A0A452EPT0|A0A452EPT0_CAPHI	0.0407	RanBP2-type domain-containing protein OS=Capra hircus OX=9925 PE=3 SV=1,RanBP2-type domain-containing protein OS=Capra hircus OX=9925 PE=3 SV=1	9.69	2	970.988	3429.4	-	D2.13256.13256.2	54	0.187	2028-04-01
2384	15	ISKVLRGLIAARSPR	tr|A0A452E8N0|A0A452E8N0_CAPHI,tr|A0A452E8N0|A0A452E8N0_CAPHI,tr|A0A452E948|A0A452E948_CAPHI,tr|A0A452E9D7|A0A452E9D7_CAPHI,tr|A0A8C2RPA6|A0A8C2RPA6_CAPHI,tr|A0A8C2RQL8|A0A8C2RQL8_CAPHI,tr|A0A452E948|A0A452E948_CAPHI,tr|A0A452E9D7|A0A452E9D7_CAPHI	0.0325	Integrator complex subunit 1 OS=Capra hircus OX=9925 GN=INTS1 PE=4 SV=1,Integrator complex subunit 1 OS=Capra hircus OX=9925 GN=INTS1 PE=4 SV=1,Integrator complex subunit 1 OS=Capra hircus OX=9925 GN=INTS1 PE=4 SV=1,Integrator complex subunit 1 OS=Capra hircus OX=9925 GN=INTS1 PE=4 SV=1,Integrator complex subunit 1 OS=Capra hircus OX=9925 PE=4 SV=1,Integrator complex subunit 1 OS=Capra hircus OX=9925 PE=4 SV=1,Integrator complex subunit 1 OS=Capra hircus OX=9925 GN=INTS1 PE=4 SV=1,Integrator complex subunit 1 OS=Capra hircus OX=9925 GN=INTS1 PE=4 SV=1	12.3	2	819.02	2886.3	-	D2.11190.11190.2	19.6	10.5	2028-05-01
2480	15	ISKVLRGLIAARSPR	tr|A0A452E8N0|A0A452E8N0_CAPHI,tr|A0A452E8N0|A0A452E8N0_CAPHI,tr|A0A452E948|A0A452E948_CAPHI,tr|A0A452E9D7|A0A452E9D7_CAPHI,tr|A0A8C2RPA6|A0A8C2RPA6_CAPHI,tr|A0A8C2RQL8|A0A8C2RQL8_CAPHI,tr|A0A452E948|A0A452E948_CAPHI,tr|A0A452E9D7|A0A452E9D7_CAPHI	0.0292	Integrator complex subunit 1 OS=Capra hircus OX=9925 GN=INTS1 PE=4 SV=1,Integrator complex subunit 1 OS=Capra hircus OX=9925 GN=INTS1 PE=4 SV=1,Integrator complex subunit 1 OS=Capra hircus OX=9925 GN=INTS1 PE=4 SV=1,Integrator complex subunit 1 OS=Capra hircus OX=9925 GN=INTS1 PE=4 SV=1,Integrator complex subunit 1 OS=Capra hircus OX=9925 PE=4 SV=1,Integrator complex subunit 1 OS=Capra hircus OX=9925 PE=4 SV=1,Integrator complex subunit 1 OS=Capra hircus OX=9925 GN=INTS1 PE=4 SV=1,Integrator complex subunit 1 OS=Capra hircus OX=9925 GN=INTS1 PE=4 SV=1	12.3	2	819.02	3151.6	-	D2.12197.12197.2	26.8	1.17	2028-05-01
2668	15	RGDVQTLLPILLLGK	tr|A0A0F6N1M5|A0A0F6N1M5_ORFV,tr|A0A3G2KP17|A0A3G2KP17_ORFV,tr|A0A7D9C0B2|A0A7D9C0B2_ORFV,tr|Q2F8D7|Q2F8D7_ORFV,tr|Q6TW62|Q6TW62_ORFV,tr|W5U3A5|W5U3A5_ORFV	0.0287	Entry-fusion complex protein OPG086 OS=Orf virus OX=10258 PE=3 SV=1,Entry-fusion complex protein OPG086 OS=Orf virus OX=10258 GN=ORFV039 PE=3 SV=1,Entry-fusion complex protein OPG086 (Fragment) OS=Orf virus OX=10258 GN=OIHUMI_95 PE=3 SV=1,Entry-fusion complex protein OPG086 OS=Orf virus OX=10258 PE=3 SV=1,Entry-fusion complex protein OPG086 OS=Orf virus OX=10258 PE=3 SV=1,Entry-fusion complex protein OPG086 OS=Orf virus OX=10258 PE=3 SV=1	8.75	2	818.511	3949.4	-	D2.15230.15230.2	10.7	6.19	2028-03-01
2097	15	GHISTLTFFNVSEKD	tr|A0A452EM02|A0A452EM02_CAPHI,tr|A0A452EM02|A0A452EM02_CAPHI,tr|A0A8C2PEZ6|A0A8C2PEZ6_CAPHI,tr|A0A8C2PMA1|A0A8C2PMA1_CAPHI	0.0249	Opioid binding protein\cell adhesion molecule like OS=Capra hircus OX=9925 GN=OPCML PE=4 SV=1,Opioid binding protein\cell adhesion molecule like OS=Capra hircus OX=9925 GN=OPCML PE=4 SV=1,Opioid binding protein\cell adhesion molecule like OS=Capra hircus OX=9925 PE=4 SV=1,Opioid binding protein\cell adhesion molecule like OS=Capra hircus OX=9925 PE=4 SV=1	5.45	2	847.923	2474.5	-	D2.09711.09711.2	74.5	8.28	2028-06-01
78	15	ENAGFGANSYSEQEE	tr|A0A8C2Y0A3|A0A8C2Y0A3_CAPHI	0	RIC3 acetylcholine receptor chaperone OS=Capra hircus OX=9925 PE=3 SV=1	3.9	2	816.326	787.4	-	D2.03028.03028.2	22.8	12.1	2028-04-01
100	15	AFMTPTKIKNNPAGF	tr|A0A5D6W1S6|A0A5D6W1S6_9FIRM	0	Hemerythrin domain-containing protein OS=Selenomonas sp. mPRGC5 OX=2593411 GN=FZ040_08745 PE=4 SV=1	10	4	413.967	791.1	-	D2.03052.03052.4	59.8	8.2	1984-11-01
112	15	QCFNSECHCVDTEGQ	tr|A0A452G7E5|A0A452G7E5_CAPHI,tr|A0A452G7E5|A0A452G7E5_CAPHI,tr|A0A452G7K9|A0A452G7K9_CAPHI,tr|A0A8C2P7Y3|A0A8C2P7Y3_CAPHI,tr|A0A8C2P8M8|A0A8C2P8M8_CAPHI,tr|A0A8C2P9U2|A0A8C2P9U2_CAPHI,tr|A0A8C2PCE8|A0A8C2PCE8_CAPHI,tr|A0A8C2PDW6|A0A8C2PDW6_CAPHI,tr|A0A8C2PG91|A0A8C2PG91_CAPHI,tr|A0A8C2QY50|A0A8C2QY50_CAPHI,tr|A0A8C2QYF7|A0A8C2QYF7_CAPHI,tr|A0A452G7K9|A0A452G7K9_CAPHI	0	Thyroglobulin OS=Capra hircus OX=9925 GN=TG PE=3 SV=1,Thyroglobulin OS=Capra hircus OX=9925 GN=TG PE=3 SV=1,Thyroglobulin OS=Capra hircus OX=9925 GN=TG PE=3 SV=1,Thyroglobulin OS=Capra hircus OX=9925 PE=3 SV=1,Thyroglobulin OS=Capra hircus OX=9925 PE=3 SV=1,Thyroglobulin OS=Capra hircus OX=9925 PE=3 SV=1,Thyroglobulin OS=Capra hircus OX=9925 PE=3 SV=1,Thyroglobulin OS=Capra hircus OX=9925 PE=3 SV=1,Thyroglobulin OS=Capra hircus OX=9925 PE=3 SV=1,Thyroglobulin OS=Capra hircus OX=9925 PE=3 SV=1,Thyroglobulin OS=Capra hircus OX=9925 PE=3 SV=1,Thyroglobulin OS=Capra hircus OX=9925 GN=TG PE=3 SV=1	4.13	2	935.843	793.2	-	D2.03065.03065.2	7.9	69.9	2028-03-01
113	15	SCMSTGRSYAGNDCS	tr|A0A8C2XX91|A0A8C2XX91_CAPHI	0	Kelch like family member 2 OS=Capra hircus OX=9925 PE=4 SV=1	5.55	2	826.808	793.3	-	D2.03066.03066.2	3.7	1.44	2028-03-01
155	15	YCYDCDDEAEDRDEE	tr|A0A5D6WM93|A0A5D6WM93_9FIRM	0	Uncharacterized protein OS=Selenomonas sp. mPRGC8 OX=2606905 GN=FZ041_11105 PE=4 SV=1	3.64	2	992.328	800.9	-	D2.03114.03114.2	51.2	17	2028-08-01
299	15	QPNEEGITALHNAIC	tr|A0A452G4W1|A0A452G4W1_CAPHI,tr|A0A452G4W1|A0A452G4W1_CAPHI,tr|A0A452G4U3|A0A452G4U3_CAPHI,tr|A0A8C2RVG9|A0A8C2RVG9_CAPHI,tr|A0A8C2RVT0|A0A8C2RVT0_CAPHI,tr|A0A452G4U3|A0A452G4U3_CAPHI	0	Protein phosphatase 1 regulatory subunit 13 like OS=Capra hircus OX=9925 GN=PPP1R13L PE=4 SV=1,Protein phosphatase 1 regulatory subunit 13 like OS=Capra hircus OX=9925 GN=PPP1R13L PE=4 SV=1,Protein phosphatase 1 regulatory subunit 13 like OS=Capra hircus OX=9925 GN=PPP1R13L PE=4 SV=1,Protein phosphatase 1 regulatory subunit 13 like OS=Capra hircus OX=9925 PE=4 SV=1,Protein phosphatase 1 regulatory subunit 13 like OS=Capra hircus OX=9925 PE=4 SV=1,Protein phosphatase 1 regulatory subunit 13 like OS=Capra hircus OX=9925 GN=PPP1R13L PE=4 SV=1	4.51	3	556.267	828.2	-	D2.03281.03281.3	80.3	7.03	1956-10-01
780	15	QPPSSASSHSGIVFS	tr|A0A452FZV1|A0A452FZV1_CAPHI,tr|A0A452FZV1|A0A452FZV1_CAPHI,tr|A0A452G0F8|A0A452G0F8_CAPHI,tr|A0A452G0S9|A0A452G0S9_CAPHI,tr|A0A8C2NUB8|A0A8C2NUB8_CAPHI,tr|A0A8C2NUH1|A0A8C2NUH1_CAPHI,tr|A0A8C2NW63|A0A8C2NW63_CAPHI,tr|A0A452G0F8|A0A452G0F8_CAPHI,tr|A0A452G0S9|A0A452G0S9_CAPHI	0	Whirlin OS=Capra hircus OX=9925 GN=WHRN PE=4 SV=1,Whirlin OS=Capra hircus OX=9925 GN=WHRN PE=4 SV=1,Whirlin OS=Capra hircus OX=9925 GN=WHRN PE=4 SV=1,Whirlin OS=Capra hircus OX=9925 GN=WHRN PE=4 SV=1,Whirlin OS=Capra hircus OX=9925 PE=4 SV=1,Whirlin OS=Capra hircus OX=9925 PE=4 SV=1,Whirlin OS=Capra hircus OX=9925 PE=4 SV=1,Whirlin OS=Capra hircus OX=9925 GN=WHRN PE=4 SV=1,Whirlin OS=Capra hircus OX=9925 GN=WHRN PE=4 SV=1	6.74	2	744.36	943.1	-	D2.03913.03913.2	35.5	25.2	2028-04-01
1192	15	EEEDDDWGEDTTEEA	tr|A0A452FHV2|A0A452FHV2_CAPHI,tr|A0A452FHV2|A0A452FHV2_CAPHI	0	Eukaryotic translation initiation factor 5 OS=Capra hircus OX=9925 GN=EIF5 PE=3 SV=1,Eukaryotic translation initiation factor 5 OS=Capra hircus OX=9925 GN=EIF5 PE=3 SV=1	3.14	2	885.311	1203.5	-	D2.04977.04977.2	19.4	28.7	2028-03-01
1220	15	PRDASSGDWDTESCQ	tr|A0A452G0F1|A0A452G0F1_CAPHI,tr|A0A452G0F1|A0A452G0F1_CAPHI,tr|A0A452G1K7|A0A452G1K7_CAPHI,tr|A0A8C2P1N4|A0A8C2P1N4_CAPHI,tr|A0A452G1K7|A0A452G1K7_CAPHI	0	Adhesion G protein-coupled receptor B2 OS=Capra hircus OX=9925 GN=ADGRB2 PE=4 SV=1,Adhesion G protein-coupled receptor B2 OS=Capra hircus OX=9925 GN=ADGRB2 PE=4 SV=1,Adhesion G protein-coupled receptor B2 OS=Capra hircus OX=9925 GN=ADGRB2 PE=4 SV=1,Adhesion G protein-coupled receptor B2 OS=Capra hircus OX=9925 PE=4 SV=1,Adhesion G protein-coupled receptor B2 OS=Capra hircus OX=9925 GN=ADGRB2 PE=4 SV=1	3.84	2	855.837	1225.2	-	D2.05065.05065.2	15.2	24.5	2028-03-01
1658	15	VVAVLIVVAVVVYRH	tr|A0A8C2R791|A0A8C2R791_CAPHI	0	Netrin receptor UNC5 OS=Capra hircus OX=9925 PE=3 SV=1	8.73	2	818.519	1792.5	-	D2.07173.07173.2	17.7	16.7	2028-04-01
1886	15	NPALPVEEAAEDYAK	tr|A0A452FZF1|A0A452FZF1_CAPHI,tr|A0A452FZF1|A0A452FZF1_CAPHI,tr|A0A452FZQ9|A0A452FZQ9_CAPHI,tr|A0A452FZQ9|A0A452FZQ9_CAPHI	0	6-phosphogluconolactonase OS=Capra hircus OX=9925 GN=PGLS PE=3 SV=1,6-phosphogluconolactonase OS=Capra hircus OX=9925 GN=PGLS PE=3 SV=1,6-phosphogluconolactonase OS=Capra hircus OX=9925 GN=PGLS PE=3 SV=1,6-phosphogluconolactonase OS=Capra hircus OX=9925 GN=PGLS PE=3 SV=1	4	2	808.894	2165.7	-	D2.08546.08546.2	32.1	15.3	2028-04-01
1987	15	RRRVVVTGIGLVTPL	tr|A0A452FIJ7|A0A452FIJ7_CAPHI,tr|A0A452FIJ7|A0A452FIJ7_CAPHI,tr|A0A8C2SC98|A0A8C2SC98_CAPHI,tr|A0A8C2Y2Q8|A0A8C2Y2Q8_CAPHI,tr|G1DG87|G1DG87_CAPHI	0	3-oxoacyl-[acyl-carrier-protein] synthase, mitochondrial OS=Capra hircus OX=9925 GN=OXSM PE=3 SV=1,3-oxoacyl-[acyl-carrier-protein] synthase, mitochondrial OS=Capra hircus OX=9925 GN=OXSM PE=3 SV=1,3-oxoacyl-[acyl-carrier-protein] synthase, mitochondrial OS=Capra hircus OX=9925 PE=3 SV=1,3-oxoacyl-[acyl-carrier-protein] synthase, mitochondrial OS=Capra hircus OX=9925 PE=3 SV=1,3-oxoacyl-[acyl-carrier-protein] synthase, mitochondrial OS=Capra hircus OX=9925 GN=OXSM PE=2 SV=1	12.3	2	818.523	2360.8	-	D2.09270.09270.2	8.6	12.6	2028-03-01
2113	15	RGLLALVLFLVLLLG	tr|F1AX74|F1AX74_ORFV	0	PP66 OS=Orf virus OX=10258 PE=4 SV=1	9.75	2	805.542	2498.1	-	D2.09794.09794.2	2.7	41.7	2028-02-01
2118	15	KEFAAALTAERIKTP	tr|A0A452DUN6|A0A452DUN6_CAPHI,tr|A0A452DUN6|A0A452DUN6_CAPHI,tr|A0A452DUM4|A0A452DUM4_CAPHI,tr|A0A452DUM4|A0A452DUM4_CAPHI	0	Histone-lysine N-methyltransferase EZH2 OS=Capra hircus OX=9925 GN=EZH2 PE=4 SV=1,Histone-lysine N-methyltransferase EZH2 OS=Capra hircus OX=9925 GN=EZH2 PE=4 SV=1,Histone-lysine N-methyltransferase EZH2 OS=Capra hircus OX=9925 GN=EZH2 PE=4 SV=1,Histone-lysine N-methyltransferase EZH2 OS=Capra hircus OX=9925 GN=EZH2 PE=4 SV=1	8.59	3	549.314	2500.1	-	D2.09803.09803.3	37.2	15.4	1956-06-01
2158	15	LVVVLMAVLLLLALL	tr|A0A452DUZ6|A0A452DUZ6_CAPHI,tr|A0A452DUZ6|A0A452DUZ6_CAPHI,tr|A0A452DV73|A0A452DV73_CAPHI,tr|A0A452DV73|A0A452DV73_CAPHI	0	Mannose receptor C type 2 OS=Capra hircus OX=9925 GN=MRC2 PE=4 SV=1,Mannose receptor C type 2 OS=Capra hircus OX=9925 GN=MRC2 PE=4 SV=1,Mannose receptor C type 2 OS=Capra hircus OX=9925 GN=MRC2 PE=4 SV=1,Mannose receptor C type 2 OS=Capra hircus OX=9925 GN=MRC2 PE=4 SV=1	5.52	2	805.04	2542.5	-	D2.09965.09965.2	9.8	22.4	2028-03-01
2166	15	SAYCEGYFLKNMMVL	tr|A0A452G9V6|A0A452G9V6_CAPHI,tr|A0A452G9V6|A0A452G9V6_CAPHI,tr|A0A452G9W6|A0A452G9W6_CAPHI,tr|A0A452GA28|A0A452GA28_CAPHI,tr|A0A8C2NTC0|A0A8C2NTC0_CAPHI,tr|A0A8C2NXJ5|A0A8C2NXJ5_CAPHI,tr|A0A452G9W6|A0A452G9W6_CAPHI,tr|A0A452GA28|A0A452GA28_CAPHI	0	Ankyrin repeat and BTB domain containing 3 OS=Capra hircus OX=9925 GN=ABTB3 PE=4 SV=1,Ankyrin repeat and BTB domain containing 3 OS=Capra hircus OX=9925 GN=ABTB3 PE=4 SV=1,Ankyrin repeat and BTB domain containing 3 OS=Capra hircus OX=9925 GN=ABTB3 PE=4 SV=1,Ankyrin repeat and BTB domain containing 3 OS=Capra hircus OX=9925 GN=ABTB3 PE=4 SV=1,BTB domain containing 11 OS=Capra hircus OX=9925 PE=4 SV=1,BTB domain containing 11 OS=Capra hircus OX=9925 PE=4 SV=1,Ankyrin repeat and BTB domain containing 3 OS=Capra hircus OX=9925 GN=ABTB3 PE=4 SV=1,Ankyrin repeat and BTB domain containing 3 OS=Capra hircus OX=9925 GN=ABTB3 PE=4 SV=1	5.72	2	921.417	2551.9	-	D2.10000.10000.2	7.2	6.7	2028-03-01
2211	15	SKVLRGLIAARSPRL	tr|A0A452E8N0|A0A452E8N0_CAPHI,tr|A0A452E8N0|A0A452E8N0_CAPHI,tr|A0A452E948|A0A452E948_CAPHI,tr|A0A452E9D7|A0A452E9D7_CAPHI,tr|A0A8C2RPA6|A0A8C2RPA6_CAPHI,tr|A0A8C2RQL8|A0A8C2RQL8_CAPHI,tr|A0A452E948|A0A452E948_CAPHI,tr|A0A452E9D7|A0A452E9D7_CAPHI	0	Integrator complex subunit 1 OS=Capra hircus OX=9925 GN=INTS1 PE=4 SV=1,Integrator complex subunit 1 OS=Capra hircus OX=9925 GN=INTS1 PE=4 SV=1,Integrator complex subunit 1 OS=Capra hircus OX=9925 GN=INTS1 PE=4 SV=1,Integrator complex subunit 1 OS=Capra hircus OX=9925 GN=INTS1 PE=4 SV=1,Integrator complex subunit 1 OS=Capra hircus OX=9925 PE=4 SV=1,Integrator complex subunit 1 OS=Capra hircus OX=9925 PE=4 SV=1,Integrator complex subunit 1 OS=Capra hircus OX=9925 GN=INTS1 PE=4 SV=1,Integrator complex subunit 1 OS=Capra hircus OX=9925 GN=INTS1 PE=4 SV=1	12.3	2	819.02	2593.9	-	D2.10160.10160.2	13.9	9.14	2028-04-01
2317	15	AGERELLLVGRLVIV	tr|A0A452ERP8|A0A452ERP8_CAPHI,tr|A0A452ERP8|A0A452ERP8_CAPHI,tr|A0A452ERQ9|A0A452ERQ9_CAPHI,tr|A0A8C2R459|A0A8C2R459_CAPHI,tr|A0A8C2XTB0|A0A8C2XTB0_CAPHI,tr|A0A452ERQ9|A0A452ERQ9_CAPHI	0	Solute carrier family 5 member 10 OS=Capra hircus OX=9925 GN=SLC5A10 PE=3 SV=1,Solute carrier family 5 member 10 OS=Capra hircus OX=9925 GN=SLC5A10 PE=3 SV=1,Solute carrier family 5 member 10 OS=Capra hircus OX=9925 GN=SLC5A10 PE=3 SV=1,Solute carrier family 5 member 10 OS=Capra hircus OX=9925 GN=SLC5A10 PE=3 SV=1,Solute carrier family 5 member 10 OS=Capra hircus OX=9925 GN=SLC5A10 PE=3 SV=1,Solute carrier family 5 member 10 OS=Capra hircus OX=9925 GN=SLC5A10 PE=3 SV=1	6.19	2	819.009	2742	-	D2.10691.10691.2	14	20.1	2028-05-01
2366	15	KIGEILVLVAARIKN	tr|A0A452F414|A0A452F414_CAPHI,tr|A0A452F414|A0A452F414_CAPHI,tr|A0A452F4N8|A0A452F4N8_CAPHI,tr|A0A8C2NR92|A0A8C2NR92_CAPHI,tr|A0A8C2NSL0|A0A8C2NSL0_CAPHI,tr|A0A452F4N8|A0A452F4N8_CAPHI	0	Pre-mRNA-processing factor 6 OS=Capra hircus OX=9925 GN=PRPF6 PE=4 SV=1,Pre-mRNA-processing factor 6 OS=Capra hircus OX=9925 GN=PRPF6 PE=4 SV=1,Pre-mRNA-processing factor 6 OS=Capra hircus OX=9925 GN=PRPF6 PE=4 SV=1,Pre-mRNA-processing factor 6 OS=Capra hircus OX=9925 GN=PRPF6 PE=4 SV=1,Pre-mRNA-processing factor 6 OS=Capra hircus OX=9925 GN=PRPF6 PE=4 SV=1,Pre-mRNA-processing factor 6 OS=Capra hircus OX=9925 GN=PRPF6 PE=4 SV=1	9.99	2	819.027	2849.8	-	D2.11062.11062.2	15.8	9.95	2028-05-01
2404	15	KIIAPSPIKSFKKAK	tr|A0A452G787|A0A452G787_CAPHI,tr|A0A452G787|A0A452G787_CAPHI,tr|A0A452G7H5|A0A452G7H5_CAPHI,tr|A0A452G7H5|A0A452G7H5_CAPHI	0	Erythrocyte membrane protein band 4.1 like 4A OS=Capra hircus OX=9925 GN=EPB41L4A PE=4 SV=1,Erythrocyte membrane protein band 4.1 like 4A OS=Capra hircus OX=9925 GN=EPB41L4A PE=4 SV=1,Erythrocyte membrane protein band 4.1 like 4A OS=Capra hircus OX=9925 GN=EPB41L4A PE=4 SV=1,Erythrocyte membrane protein band 4.1 like 4A OS=Capra hircus OX=9925 GN=EPB41L4A PE=4 SV=1	10.6	2	828.532	2934.5	-	D2.11372.11372.2	14.3	11.6	2028-03-01
2441	15	LITLALSALLLGRRH	tr|A0A452FC11|A0A452FC11_CAPHI,tr|A0A452FC11|A0A452FC11_CAPHI,tr|A0A8C2Y2L6|A0A8C2Y2L6_CAPHI	0	Solute carrier family 35 member E4 OS=Capra hircus OX=9925 GN=SLC35E4 PE=4 SV=1,Solute carrier family 35 member E4 OS=Capra hircus OX=9925 GN=SLC35E4 PE=4 SV=1,Transcobalamin 2 OS=Capra hircus OX=9925 PE=4 SV=1	12	2	824.025	3026.4	-	D2.11723.11723.2	20.6	3.4	2028-03-01
2447	15	MVIIIAVVIVLLLVV	tr|A0A452FAP1|A0A452FAP1_CAPHI,tr|A0A452FAP1|A0A452FAP1_CAPHI	0	Intercellular adhesion molecule N-terminal domain-containing protein OS=Capra hircus OX=9925 GN=LOC108638310 PE=3 SV=1,Intercellular adhesion molecule N-terminal domain-containing protein OS=Capra hircus OX=9925 GN=LOC108638310 PE=3 SV=1	5.28	2	804.051	3036.5	-	D2.11763.11763.2	5.3	27.2	2028-02-01
2538	15	IMALVAVILLLVIII	tr|A0A452G0N8|A0A452G0N8_CAPHI,tr|A0A452G0N8|A0A452G0N8_CAPHI,tr|A0A8C2XWZ0|A0A8C2XWZ0_CAPHI	0	Vesicle associated membrane protein 4 OS=Capra hircus OX=9925 GN=VAMP4 PE=3 SV=1,Vesicle associated membrane protein 4 OS=Capra hircus OX=9925 GN=VAMP4 PE=3 SV=1,Vesicle associated membrane protein 4 OS=Capra hircus OX=9925 PE=3 SV=1	5.52	2	804.051	3387.7	-	D2.13095.13095.2	3.4	21.6	2028-02-01
2563	15	VLVTILDLLVTVLNL	tr|A0A452FBZ8|A0A452FBZ8_CAPHI,tr|A0A452FBZ8|A0A452FBZ8_CAPHI,tr|A0A8C2NGE2|A0A8C2NGE2_CAPHI	0	Taste 1 receptor member 2 OS=Capra hircus OX=9925 GN=TAS1R2 PE=4 SV=1,Taste 1 receptor member 2 OS=Capra hircus OX=9925 GN=TAS1R2 PE=4 SV=1,Taste 1 receptor member 2 OS=Capra hircus OX=9925 PE=4 SV=1	3.8	2	819.526	3491.1	-	D2.13494.13494.2	9.3	19.8	2028-03-01
2595	15	PVIKKKLVGSVKALQ	tr|A0A452ESF2|A0A452ESF2_CAPHI,tr|A0A452ESF2|A0A452ESF2_CAPHI,tr|A0A8C2PG41|A0A8C2PG41_CAPHI,tr|A0A8C2PH72|A0A8C2PH72_CAPHI,tr|A0A8C2PNB3|A0A8C2PNB3_CAPHI	0	Pleckstrin homology and RUN domain containing M1 OS=Capra hircus OX=9925 GN=PLEKHM1 PE=4 SV=1,Pleckstrin homology and RUN domain containing M1 OS=Capra hircus OX=9925 GN=PLEKHM1 PE=4 SV=1,Pleckstrin homology and RUN domain containing M1 OS=Capra hircus OX=9925 PE=4 SV=1,Pleckstrin homology and RUN domain containing M1 OS=Capra hircus OX=9925 PE=4 SV=1,Pleckstrin homology and RUN domain containing M1 OS=Capra hircus OX=9925 PE=4 SV=1	10.48	2	804.532	3649.9	-	D2.14097.14097.2	5	999	2028-02-01
2661	15	LDNRVTEVKHIRCST	tr|A0A8C2SH13|A0A8C2SH13_CAPHI	0	TRIO and F-actin binding protein OS=Capra hircus OX=9925 PE=4 SV=1	8.23	2	914.478	3917.1	-	D2.15106.15106.2	10.6	19.4	2028-03-01
2803	15	AAPAVAVRAVAWLLL	tr|A0A8C2N7K9|A0A8C2N7K9_CAPHI,tr|A0A8C2NBE2|A0A8C2NBE2_CAPHI	0	Phosphatidylinositol-glycan biosynthesis class X protein OS=Capra hircus OX=9925 PE=3 SV=1,Phosphatidylinositol-glycan biosynthesis class X protein OS=Capra hircus OX=9925 PE=3 SV=1	9.79	3	507.649	4711.3	-	D2.18139.18139.3	27.2	47.4	1956-04-01
2837	15	VKAPLQKIAKPGLHF	tr|A0A0A7MD22|A0A0A7MD22_CAPHI,tr|A0A0A7MD22|A0A0A7MD22_CAPHI	0	Apoptosis-associated speck-like protein containing a CARD OS=Capra hircus OX=9925 GN=PYCARD PE=2 SV=1,Apoptosis-associated speck-like protein containing a CARD OS=Capra hircus OX=9925 GN=PYCARD PE=2 SV=1	10.3	3	549.675	4917.6	-	D2.18931.18931.3	11.5	12.9	1956-04-01
2845	15	DIKKARLLLKSVRET	tr|A0A452F414|A0A452F414_CAPHI,tr|A0A452F414|A0A452F414_CAPHI,tr|A0A452F4N8|A0A452F4N8_CAPHI,tr|A0A8C2NR92|A0A8C2NR92_CAPHI,tr|A0A8C2NRB5|A0A8C2NRB5_CAPHI,tr|A0A8C2NSL0|A0A8C2NSL0_CAPHI,tr|A0A8C2QU59|A0A8C2QU59_CAPHI,tr|A0A452F4N8|A0A452F4N8_CAPHI	0	Pre-mRNA-processing factor 6 OS=Capra hircus OX=9925 GN=PRPF6 PE=4 SV=1,Pre-mRNA-processing factor 6 OS=Capra hircus OX=9925 GN=PRPF6 PE=4 SV=1,Pre-mRNA-processing factor 6 OS=Capra hircus OX=9925 GN=PRPF6 PE=4 SV=1,Pre-mRNA-processing factor 6 OS=Capra hircus OX=9925 GN=PRPF6 PE=4 SV=1,Pre-mRNA-processing factor 6 OS=Capra hircus OX=9925 GN=PRPF6 PE=4 SV=1,Pre-mRNA-processing factor 6 OS=Capra hircus OX=9925 GN=PRPF6 PE=4 SV=1,Pre-mRNA-processing factor 6 OS=Capra hircus OX=9925 GN=PRPF6 PE=4 SV=1,Pre-mRNA-processing factor 6 OS=Capra hircus OX=9925 GN=PRPF6 PE=4 SV=1	10.28	3	590.703	4997.1	-	D2.19236.19236.3	12.2	6.26	1956-04-01
2846	15	MFLLVLAGIFIQQKI	tr|A0A5D6WIC5|A0A5D6WIC5_9FIRM	0	histidine kinase OS=Selenomonas sp. mPRGC8 OX=2606905 GN=FZ041_14040 PE=4 SV=1	8.5	3	584.016	4999.5	-	D2.19245.19245.3	14.5	8.73	1956-04-01
2848	15	EKKVDQPPEAKKPKI	tr|A0A452DQL9|A0A452DQL9_CAPHI,tr|A0A452DQL9|A0A452DQL9_CAPHI,tr|A0A452DQM5|A0A452DQM5_CAPHI,tr|A0A8C2NNN8|A0A8C2NNN8_CAPHI,tr|A0A452DQV9|A0A452DQV9_CAPHI,tr|A0A8C2NL81|A0A8C2NL81_CAPHI,tr|A0A452DQM5|A0A452DQM5_CAPHI,tr|A0A452DQV9|A0A452DQV9_CAPHI	0	Heat shock protein 105 kDa OS=Capra hircus OX=9925 GN=HSPH1 PE=3 SV=1,Heat shock protein 105 kDa OS=Capra hircus OX=9925 GN=HSPH1 PE=3 SV=1,Heat shock protein 105 kDa OS=Capra hircus OX=9925 GN=HSPH1 PE=3 SV=1,Heat shock protein 105 kDa OS=Capra hircus OX=9925 PE=3 SV=1,Heat shock protein family H (Hsp110) member 1 OS=Capra hircus OX=9925 GN=HSPH1 PE=3 SV=1,Heat shock protein family H (Hsp110) member 1 OS=Capra hircus OX=9925 PE=3 SV=1,Heat shock protein 105 kDa OS=Capra hircus OX=9925 GN=HSPH1 PE=3 SV=1,Heat shock protein family H (Hsp110) member 1 OS=Capra hircus OX=9925 GN=HSPH1 PE=3 SV=1	9.41	3	579.009	5010.7	-	D2.19288.19288.3	36.5	17.1	1956-05-01
19	16	AGGGGSSVGEHSDEDA	tr|A0A452DUK6|A0A452DUK6_CAPHI,tr|A0A452DUK6|A0A452DUK6_CAPHI,tr|A0A8C2SCJ7|A0A8C2SCJ7_CAPHI	1	POU domain protein OS=Capra hircus OX=9925 GN=POU3F1 PE=3 SV=1,POU domain protein OS=Capra hircus OX=9925 GN=POU3F1 PE=3 SV=1,POU domain protein OS=Capra hircus OX=9925 PE=3 SV=1	3.91	3	477.859	771.9	-	D2.02944.02944.3	46	1.15	1960-06-01
103	16	NPNQCCHDECAGGCSG	tr|A0A452EJC8|A0A452EJC8_CAPHI,tr|A0A452EJC8|A0A452EJC8_CAPHI,tr|A0A8C2N532|A0A8C2N532_CAPHI	1	Receptor protein-tyrosine kinase OS=Capra hircus OX=9925 GN=ERBB3 PE=3 SV=1,Receptor protein-tyrosine kinase OS=Capra hircus OX=9925 GN=ERBB3 PE=3 SV=1,Receptor protein-tyrosine kinase OS=Capra hircus OX=9925 PE=3 SV=1	4.35	2	911.803	791.6	-	D2.03055.03055.2	112.5	0.178	1930-10-01
269	16	AEGPRERGEEATSSDH	tr|A0A8C2R6E0|A0A8C2R6E0_CAPHI,tr|A0A8C2R6I6|A0A8C2R6I6_CAPHI,tr|A0A8C2R708|A0A8C2R708_CAPHI,tr|A0A8C2R7L3|A0A8C2R7L3_CAPHI	1	APC regulator of WNT signaling pathway 2 OS=Capra hircus OX=9925 PE=3 SV=1,APC regulator of WNT signaling pathway 2 OS=Capra hircus OX=9925 PE=3 SV=1,APC regulator of WNT signaling pathway 2 OS=Capra hircus OX=9925 PE=3 SV=1,APC regulator of WNT signaling pathway 2 OS=Capra hircus OX=9925 PE=3 SV=1	4.57	3	576.591	822.9	-	D2.03247.03247.3	97.9	1.18	1960-11-01
1753	16	GGGAGNNWASGFSQGE	tr|A0A452FUA7|A0A452FUA7_CAPHI,tr|A0A452FUA7|A0A452FUA7_CAPHI,tr|A0A452F2G9|A0A452F2G9_CAPHI,tr|A0A8C2P7Y6|A0A8C2P7Y6_CAPHI,tr|A0A8C2P840|A0A8C2P840_CAPHI,tr|A0A8C2P874|A0A8C2P874_CAPHI,tr|A0A452F2G9|A0A452F2G9_CAPHI	1	Tubulin gamma chain OS=Capra hircus OX=9925 GN=TUBG1 PE=3 SV=1,Tubulin gamma chain OS=Capra hircus OX=9925 GN=TUBG1 PE=3 SV=1,Tubulin gamma chain OS=Capra hircus OX=9925 GN=TUBG2 PE=3 SV=1,Tubulin gamma chain OS=Capra hircus OX=9925 PE=3 SV=1,Tubulin gamma chain OS=Capra hircus OX=9925 PE=3 SV=1,Tubulin gamma chain OS=Capra hircus OX=9925 PE=3 SV=1,Tubulin gamma chain OS=Capra hircus OX=9925 GN=TUBG2 PE=3 SV=1	4.6	2	748.313	1945.6	-	D2.07749.07749.2	45.3	0.123	1930-06-01
2096	16	LNKLRKLELSDNIISG	tr|A0A452DNV7|A0A452DNV7_CAPHI,tr|A0A452DNV7|A0A452DNV7_CAPHI,tr|A0A452DNW5|A0A452DNW5_CAPHI,tr|A0A452DNX6|A0A452DNX6_CAPHI,tr|A0A8C2N779|A0A8C2N779_CAPHI,tr|A0A452DNW5|A0A452DNW5_CAPHI,tr|A0A452DNX6|A0A452DNX6_CAPHI	1	Acidic leucine-rich nuclear phosphoprotein 32 family member OS=Capra hircus OX=9925 GN=ANP32E PE=3 SV=1,Acidic leucine-rich nuclear phosphoprotein 32 family member OS=Capra hircus OX=9925 GN=ANP32E PE=3 SV=1,Acidic leucine-rich nuclear phosphoprotein 32 family member OS=Capra hircus OX=9925 GN=ANP32E PE=3 SV=1,Acidic leucine-rich nuclear phosphoprotein 32 family member OS=Capra hircus OX=9925 GN=ANP32E PE=3 SV=1,Acidic leucine-rich nuclear phosphoprotein 32 family member OS=Capra hircus OX=9925 PE=3 SV=1,Acidic leucine-rich nuclear phosphoprotein 32 family member OS=Capra hircus OX=9925 GN=ANP32E PE=3 SV=1,Acidic leucine-rich nuclear phosphoprotein 32 family member OS=Capra hircus OX=9925 GN=ANP32E PE=3 SV=1	8.59	2	907.031	2474.3	-	D2.09710.09710.2	133.1	3.95	1930-08-01
2253	16	GAGWLGGLGLPGSLHT	tr|A0A8C2RBT3|A0A8C2RBT3_CAPHI	1	Alpha-1,4 glucan phosphorylase OS=Capra hircus OX=9925 PE=3 SV=1	6.74	2	746.899	2657.8	-	D2.10384.10384.2	105.7	0.291	1930-09-01
2254	16	SYELPDGQVITIGNER	tr|A0A452G8P4|A0A452G8P4_CAPHI,tr|A0A452G8P4|A0A452G8P4_CAPHI,tr|A0A452DQU2|A0A452DQU2_CAPHI,tr|A0A452F296|A0A452F296_CAPHI,tr|A0A452DQP6|A0A452DQP6_CAPHI,tr|A0A452DQP7|A0A452DQP7_CAPHI,tr|A0A452DT40|A0A452DT40_CAPHI,tr|A0A452DZK4|A0A452DZK4_CAPHI,tr|A0A452EFE6|A0A452EFE6_CAPHI,tr|A0A452EGB1|A0A452EGB1_CAPHI,tr|A0A452F2Y9|A0A452F2Y9_CAPHI,tr|A0A452G8J3|A0A452G8J3_CAPHI,tr|A0A452G8J9|A0A452G8J9_CAPHI,tr|A0A452G8Z6|A0A452G8Z6_CAPHI,tr|A0A8C2PLK0|A0A8C2PLK0_CAPHI,tr|A0A8C2PLY3|A0A8C2PLY3_CAPHI,tr|A0A8C2R0F4|A0A8C2R0F4_CAPHI,tr|A0A8C2R381|A0A8C2R381_CAPHI,tr|A0A8C2R3A1|A0A8C2R3A1_CAPHI,tr|A0A8C2R3C9|A0A8C2R3C9_CAPHI,tr|A0A8C2R3D6|A0A8C2R3D6_CAPHI,tr|A0A8C2R3M8|A0A8C2R3M8_CAPHI,tr|A0A8C2RG44|A0A8C2RG44_CAPHI,tr|A0A8C2RH87|A0A8C2RH87_CAPHI,tr|A0A8C2RJE3|A0A8C2RJE3_CAPHI,tr|A0A8C2S5U8|A0A8C2S5U8_CAPHI,tr|A0A8C2S7T3|A0A8C2S7T3_CAPHI,tr|G3ELM1|G3ELM1_CAPHI,tr|I6W7A2|I6W7A2_CAPHI,tr|A0A452DQU2|A0A452DQU2_CAPHI,tr|A0A452F296|A0A452F296_CAPHI,tr|A0A452DQP6|A0A452DQP6_CAPHI,tr|A0A452DQP7|A0A452DQP7_CAPHI,tr|A0A452DT40|A0A452DT40_CAPHI,tr|A0A452DZK4|A0A452DZK4_CAPHI,tr|A0A452EFE6|A0A452EFE6_CAPHI,tr|A0A452EGB1|A0A452EGB1_CAPHI,tr|A0A452F2Y9|A0A452F2Y9_CAPHI,tr|A0A452G8J3|A0A452G8J3_CAPHI,tr|A0A452G8J9|A0A452G8J9_CAPHI,tr|A0A452G8Z6|A0A452G8Z6_CAPHI	1	Actin gamma 1 OS=Capra hircus OX=9925 GN=ACTG1 PE=3 SV=1,Actin gamma 1 OS=Capra hircus OX=9925 GN=ACTG1 PE=3 SV=1,Actin alpha cardiac muscle 1 OS=Capra hircus OX=9925 GN=ACTC1 PE=3 SV=1,Actin alpha 2, smooth muscle OS=Capra hircus OX=9925 GN=ACTA2 PE=3 SV=1,Actin alpha cardiac muscle 1 OS=Capra hircus OX=9925 GN=ACTC1 PE=3 SV=1,Actin alpha cardiac muscle 1 OS=Capra hircus OX=9925 GN=ACTC1 PE=3 SV=1,Actin beta like 2 OS=Capra hircus OX=9925 GN=ACTBL2 PE=3 SV=1,Actin gamma 2, smooth muscle OS=Capra hircus OX=9925 GN=ACTG2 PE=3 SV=1,Actin, alpha skeletal muscle OS=Capra hircus OX=9925 GN=ACTA1 PE=3 SV=1,Actin beta OS=Capra hircus OX=9925 GN=ACTB PE=3 SV=1,Actin alpha 2, smooth muscle OS=Capra hircus OX=9925 GN=ACTA2 PE=3 SV=1,Actin gamma 1 OS=Capra hircus OX=9925 GN=ACTG1 PE=3 SV=1,Actin gamma 1 OS=Capra hircus OX=9925 GN=ACTG1 PE=3 SV=1,Actin gamma 1 OS=Capra hircus OX=9925 GN=ACTG1 PE=3 SV=1,Actin alpha 2, smooth muscle OS=Capra hircus OX=9925 PE=3 SV=1,Actin beta like 2 OS=Capra hircus OX=9925 PE=3 SV=1,Actin alpha 2, smooth muscle OS=Capra hircus OX=9925 PE=3 SV=1,Actin alpha 1, skeletal muscle OS=Capra hircus OX=9925 PE=3 SV=1,Actin alpha 1, skeletal muscle OS=Capra hircus OX=9925 PE=3 SV=1,Actin alpha 1, skeletal muscle OS=Capra hircus OX=9925 PE=3 SV=1,Actin, alpha skeletal muscle OS=Capra hircus OX=9925 PE=3 SV=1,Actin, alpha skeletal muscle OS=Capra hircus OX=9925 PE=3 SV=1,Actin, cytoplasmic 1 OS=Capra hircus OX=9925 PE=3 SV=1,Actin, cytoplasmic 1 OS=Capra hircus OX=9925 PE=3 SV=1,Actin gamma 2, smooth muscle OS=Capra hircus OX=9925 GN=ACTG2 PE=3 SV=1,Actin gamma 1 OS=Capra hircus OX=9925 PE=3 SV=1,Uncharacterized protein OS=Capra hircus OX=9925 PE=3 SV=1,Beta-actin (Fragment) OS=Capra hircus OX=9925 GN=ACTB PE=3 SV=1,Beta-actin OS=Capra hircus OX=9925 GN=ACTB PE=2 SV=1,Actin alpha cardiac muscle 1 OS=Capra hircus OX=9925 GN=ACTC1 PE=3 SV=1,Actin alpha 2, smooth muscle OS=Capra hircus OX=9925 GN=ACTA2 PE=3 SV=1,Actin alpha cardiac muscle 1 OS=Capra hircus OX=9925 GN=ACTC1 PE=3 SV=1,Actin alpha cardiac muscle 1 OS=Capra hircus OX=9925 GN=ACTC1 PE=3 SV=1,Actin beta like 2 OS=Capra hircus OX=9925 GN=ACTBL2 PE=3 SV=1,Actin gamma 2, smooth muscle OS=Capra hircus OX=9925 GN=ACTG2 PE=3 SV=1,Actin, alpha skeletal muscle OS=Capra hircus OX=9925 GN=ACTA1 PE=3 SV=1,Actin beta OS=Capra hircus OX=9925 GN=ACTB PE=3 SV=1,Actin alpha 2, smooth muscle OS=Capra hircus OX=9925 GN=ACTA2 PE=3 SV=1,Actin gamma 1 OS=Capra hircus OX=9925 GN=ACTG1 PE=3 SV=1,Actin gamma 1 OS=Capra hircus OX=9925 GN=ACTG1 PE=3 SV=1,Actin gamma 1 OS=Capra hircus OX=9925 GN=ACTG1 PE=3 SV=1	4.14	2	895.95	2659.4	-	D2.10390.10390.2	187.4	0.016	1930-09-01
2319	16	GNYSLTLVDALDTLAI	tr|A0A452E774|A0A452E774_CAPHI,tr|A0A452E774|A0A452E774_CAPHI,tr|A0A452E784|A0A452E784_CAPHI,tr|A0A8C2P615|A0A8C2P615_CAPHI,tr|A0A8C2QWZ6|A0A8C2QWZ6_CAPHI,tr|A0A452E784|A0A452E784_CAPHI	1	alpha-1,2-Mannosidase OS=Capra hircus OX=9925 GN=EDEM1 PE=3 SV=1,alpha-1,2-Mannosidase OS=Capra hircus OX=9925 GN=EDEM1 PE=3 SV=1,alpha-1,2-Mannosidase OS=Capra hircus OX=9925 GN=EDEM1 PE=3 SV=1,alpha-1,2-Mannosidase OS=Capra hircus OX=9925 PE=3 SV=1,alpha-1,2-Mannosidase OS=Capra hircus OX=9925 PE=3 SV=1,alpha-1,2-Mannosidase OS=Capra hircus OX=9925 GN=EDEM1 PE=3 SV=1	3.56	2	839.948	2744.8	-	D2.10701.10701.2	99.8	0.0122	1930-08-01
2823	16	GPLISAALGLEPAVLH	tr|A0A452F299|A0A452F299_CAPHI,tr|A0A452F299|A0A452F299_CAPHI,tr|A0A8C2R5T0|A0A8C2R5T0_CAPHI	1	HAUS augmin like complex subunit 5 OS=Capra hircus OX=9925 GN=HAUS5 PE=4 SV=1,HAUS augmin like complex subunit 5 OS=Capra hircus OX=9925 GN=HAUS5 PE=4 SV=1,HAUS augmin like complex subunit 5 OS=Capra hircus OX=9925 PE=4 SV=1	5.24	2	779.454	4859.8	-	D2.18709.18709.2	65.3	2.82	1930-06-01
791	16	DAAGGPGAPADPGRPA	tr|A0A452EDG7|A0A452EDG7_CAPHI,tr|A0A452EDG7|A0A452EDG7_CAPHI,tr|A0A452ED29|A0A452ED29_CAPHI,tr|A0A8C2R7S4|A0A8C2R7S4_CAPHI,tr|A0A8C2R8E7|A0A8C2R8E7_CAPHI,tr|A0A8C2R8P1|A0A8C2R8P1_CAPHI,tr|A0A452ED29|A0A452ED29_CAPHI	0.9863	Polymeric immunoglobulin receptor OS=Capra hircus OX=9925 GN=PIGR PE=4 SV=1,Polymeric immunoglobulin receptor OS=Capra hircus OX=9925 GN=PIGR PE=4 SV=1,Polymeric immunoglobulin receptor OS=Capra hircus OX=9925 GN=PIGR PE=4 SV=1,Polymeric immunoglobulin receptor OS=Capra hircus OX=9925 PE=4 SV=1,Polymeric immunoglobulin receptor OS=Capra hircus OX=9925 PE=4 SV=1,Polymeric immunoglobulin receptor OS=Capra hircus OX=9925 PE=4 SV=1,Polymeric immunoglobulin receptor OS=Capra hircus OX=9925 GN=PIGR PE=4 SV=1	4.21	2	688.831	945.4	-	D2.03927.03927.2	93.8	6.06	1930-09-01
2859	16	LPHYPPTPFSFHQKPD	tr|A0A452ET81|A0A452ET81_CAPHI,tr|A0A452ET81|A0A452ET81_CAPHI,tr|A0A8C2R192|A0A8C2R192_CAPHI,tr|A0A8C2R196|A0A8C2R196_CAPHI	0.9827	Mesenchyme homeobox 1 OS=Capra hircus OX=9925 GN=MEOX1 PE=4 SV=1,Mesenchyme homeobox 1 OS=Capra hircus OX=9925 GN=MEOX1 PE=4 SV=1,Mesenchyme homeobox 1 OS=Capra hircus OX=9925 PE=4 SV=1,Mesenchyme homeobox 1 OS=Capra hircus OX=9925 PE=4 SV=1	6.92	2	954.476	5115.4	-	D2.19689.19689.2	42.9	0.869	1930-05-01
2428	16	LPTLPQQLQVAPAPGT	tr|A0A452ER87|A0A452ER87_CAPHI,tr|A0A452ER87|A0A452ER87_CAPHI,tr|A0A452ER39|A0A452ER39_CAPHI,tr|A0A452ER55|A0A452ER55_CAPHI,tr|A0A452ERE0|A0A452ERE0_CAPHI,tr|A0A8C2SIS4|A0A8C2SIS4_CAPHI,tr|A0A8C2SIS7|A0A8C2SIS7_CAPHI,tr|A0A8C2SIU0|A0A8C2SIU0_CAPHI,tr|A0A452ER39|A0A452ER39_CAPHI,tr|A0A452ER55|A0A452ER55_CAPHI,tr|A0A452ERE0|A0A452ERE0_CAPHI	0.9822	Capicua transcriptional repressor OS=Capra hircus OX=9925 GN=CIC PE=4 SV=1,Capicua transcriptional repressor OS=Capra hircus OX=9925 GN=CIC PE=4 SV=1,Capicua transcriptional repressor OS=Capra hircus OX=9925 GN=CIC PE=4 SV=1,Capicua transcriptional repressor OS=Capra hircus OX=9925 GN=CIC PE=4 SV=1,Capicua transcriptional repressor OS=Capra hircus OX=9925 GN=CIC PE=4 SV=1,Capicua transcriptional repressor OS=Capra hircus OX=9925 PE=4 SV=1,Capicua transcriptional repressor OS=Capra hircus OX=9925 PE=4 SV=1,Capicua transcriptional repressor OS=Capra hircus OX=9925 PE=4 SV=1,Capicua transcriptional repressor OS=Capra hircus OX=9925 GN=CIC PE=4 SV=1,Capicua transcriptional repressor OS=Capra hircus OX=9925 GN=CIC PE=4 SV=1,Capicua transcriptional repressor OS=Capra hircus OX=9925 GN=CIC PE=4 SV=1	5.52	2	815.962	2993	-	D2.11596.11596.2	70.6	8.85	1930-06-01
2361	16	AAVVPPPPPPPPAPGP	tr|A0A452FYD8|A0A452FYD8_CAPHI,tr|A0A452FYD8|A0A452FYD8_CAPHI,tr|A0A452FYG4|A0A452FYG4_CAPHI,tr|A0A452FYR0|A0A452FYR0_CAPHI,tr|A0A452FYG4|A0A452FYG4_CAPHI,tr|A0A452FYR0|A0A452FYR0_CAPHI	0.9788	Lysine methyltransferase 2E (inactive) OS=Capra hircus OX=9925 GN=KMT2E PE=4 SV=1,Lysine methyltransferase 2E (inactive) OS=Capra hircus OX=9925 GN=KMT2E PE=4 SV=1,Lysine methyltransferase 2E (inactive) OS=Capra hircus OX=9925 GN=KMT2E PE=4 SV=1,Lysine methyltransferase 2E (inactive) OS=Capra hircus OX=9925 GN=KMT2E PE=4 SV=1,Lysine methyltransferase 2E (inactive) OS=Capra hircus OX=9925 GN=KMT2E PE=4 SV=1,Lysine methyltransferase 2E (inactive) OS=Capra hircus OX=9925 GN=KMT2E PE=4 SV=1	5.57	2	729.411	2839.7	-	D2.11026.11026.2	75.8	6.24	1930-06-01
76	16	SSSGPCHGSSSDSVVN	tr|A0A452E8Z8|A0A452E8Z8_CAPHI,tr|A0A452E8Z8|A0A452E8Z8_CAPHI,tr|A0A452E904|A0A452E904_CAPHI,tr|A0A8C2PA00|A0A8C2PA00_CAPHI,tr|A0A8C2PA25|A0A8C2PA25_CAPHI,tr|A0A8C2PA98|A0A8C2PA98_CAPHI,tr|A0A8C2PCK7|A0A8C2PCK7_CAPHI,tr|A0A452E904|A0A452E904_CAPHI	0.9742	RING-type E3 ubiquitin transferase OS=Capra hircus OX=9925 GN=RNF43 PE=3 SV=1,RING-type E3 ubiquitin transferase OS=Capra hircus OX=9925 GN=RNF43 PE=3 SV=1,RING-type E3 ubiquitin transferase OS=Capra hircus OX=9925 GN=RNF43 PE=3 SV=1,RING-type E3 ubiquitin transferase OS=Capra hircus OX=9925 PE=3 SV=1,RING-type E3 ubiquitin transferase OS=Capra hircus OX=9925 PE=3 SV=1,RING-type E3 ubiquitin transferase OS=Capra hircus OX=9925 PE=3 SV=1,RING-type E3 ubiquitin transferase OS=Capra hircus OX=9925 PE=3 SV=1,RING-type E3 ubiquitin transferase OS=Capra hircus OX=9925 GN=RNF43 PE=3 SV=1	5.06	2	782.321	787.1	-	D2.03026.03026.2	101.6	19.2	1930-07-01
1112	16	MAEEEQKNHLSGEICA	tr|A0A452F6I5|A0A452F6I5_CAPHI,tr|A0A452F6I5|A0A452F6I5_CAPHI,tr|A0A452F6B0|A0A452F6B0_CAPHI,tr|A0A452F6S9|A0A452F6S9_CAPHI,tr|A0A452F6Z3|A0A452F6Z3_CAPHI,tr|A0A452F6V4|A0A452F6V4_CAPHI,tr|A0A452F712|A0A452F712_CAPHI,tr|A0A452F739|A0A452F739_CAPHI,tr|A0A452F7C0|A0A452F7C0_CAPHI,tr|A0A8C2S5W7|A0A8C2S5W7_CAPHI,tr|A0A8C2S975|A0A8C2S975_CAPHI,tr|A0A8C2S9V1|A0A8C2S9V1_CAPHI,tr|A0A8C2SAW4|A0A8C2SAW4_CAPHI,tr|A0A8C2SB04|A0A8C2SB04_CAPHI,tr|A0A8C2SB94|A0A8C2SB94_CAPHI,tr|A0A8C2SC22|A0A8C2SC22_CAPHI,tr|A0A8C2SC95|A0A8C2SC95_CAPHI,tr|A0A8C2SDK2|A0A8C2SDK2_CAPHI,tr|A0A8C2Y2P2|A0A8C2Y2P2_CAPHI,tr|A0A452F6B0|A0A452F6B0_CAPHI,tr|A0A452F6S9|A0A452F6S9_CAPHI,tr|A0A452F6Z3|A0A452F6Z3_CAPHI,tr|A0A452F6V4|A0A452F6V4_CAPHI,tr|A0A452F712|A0A452F712_CAPHI,tr|A0A452F739|A0A452F739_CAPHI,tr|A0A452F7C0|A0A452F7C0_CAPHI	0.9731	Pericentriolar material 1 OS=Capra hircus OX=9925 GN=PCM1 PE=4 SV=1,Pericentriolar material 1 OS=Capra hircus OX=9925 GN=PCM1 PE=4 SV=1,Pericentriolar material 1 OS=Capra hircus OX=9925 GN=PCM1 PE=4 SV=1,Pericentriolar material 1 OS=Capra hircus OX=9925 GN=PCM1 PE=4 SV=1,Pericentriolar material 1 OS=Capra hircus OX=9925 GN=PCM1 PE=4 SV=1,Pericentriolar material 1 OS=Capra hircus OX=9925 GN=PCM1 PE=4 SV=1,Pericentriolar material 1 OS=Capra hircus OX=9925 GN=PCM1 PE=4 SV=1,Pericentriolar material 1 OS=Capra hircus OX=9925 GN=PCM1 PE=4 SV=1,Pericentriolar material 1 OS=Capra hircus OX=9925 GN=PCM1 PE=4 SV=1,Pericentriolar material 1 OS=Capra hircus OX=9925 PE=4 SV=1,Pericentriolar material 1 OS=Capra hircus OX=9925 PE=4 SV=1,Pericentriolar material 1 OS=Capra hircus OX=9925 PE=4 SV=1,Pericentriolar material 1 OS=Capra hircus OX=9925 PE=4 SV=1,Pericentriolar material 1 OS=Capra hircus OX=9925 PE=4 SV=1,Pericentriolar material 1 OS=Capra hircus OX=9925 PE=4 SV=1,Pericentriolar material 1 OS=Capra hircus OX=9925 PE=4 SV=1,Pericentriolar material 1 OS=Capra hircus OX=9925 PE=4 SV=1,Pericentriolar material 1 OS=Capra hircus OX=9925 PE=4 SV=1,Pericentriolar material 1 OS=Capra hircus OX=9925 PE=4 SV=1,Pericentriolar material 1 OS=Capra hircus OX=9925 GN=PCM1 PE=4 SV=1,Pericentriolar material 1 OS=Capra hircus OX=9925 GN=PCM1 PE=4 SV=1,Pericentriolar material 1 OS=Capra hircus OX=9925 GN=PCM1 PE=4 SV=1,Pericentriolar material 1 OS=Capra hircus OX=9925 GN=PCM1 PE=4 SV=1,Pericentriolar material 1 OS=Capra hircus OX=9925 GN=PCM1 PE=4 SV=1,Pericentriolar material 1 OS=Capra hircus OX=9925 GN=PCM1 PE=4 SV=1,Pericentriolar material 1 OS=Capra hircus OX=9925 GN=PCM1 PE=4 SV=1	4.48	2	931.406	1113.4	-	D2.04633.04633.2	11.5	3.49	1930-04-01
2309	16	AALTIGCRTLNEKAKA	tr|A0A5D6VYC7|A0A5D6VYC7_9FIRM	0.9728	histidine kinase OS=Selenomonas sp. mPRGC5 OX=2593411 GN=FZ040_13425 PE=4 SV=1	9.32	2	858.975	2734.4	-	D2.10662.10662.2	92.6	2.45	1930-06-01
2724	16	KTSDPTMSSFRVTWEP	tr|A0A452F834|A0A452F834_CAPHI,tr|A0A452F834|A0A452F834_CAPHI,tr|A0A452F8J7|A0A452F8J7_CAPHI,tr|A0A452F8J7|A0A452F8J7_CAPHI	0.9696	Collagen type XII alpha 1 chain OS=Capra hircus OX=9925 GN=COL12A1 PE=4 SV=1,Collagen type XII alpha 1 chain OS=Capra hircus OX=9925 GN=COL12A1 PE=4 SV=1,Collagen type XII alpha 1 chain OS=Capra hircus OX=9925 GN=COL12A1 PE=4 SV=1,Collagen type XII alpha 1 chain OS=Capra hircus OX=9925 GN=COL12A1 PE=4 SV=1	6.07	2	934.946	4169	-	D2.16068.16068.2	64.8	3.81	1930-06-01
2193	16	AAAEAHRWVSHACPQH	tr|A0A8C2NJN6|A0A8C2NJN6_CAPHI,tr|A0A8C2QTB2|A0A8C2QTB2_CAPHI	0.9661	Phosphatidylinositol 3-kinase regulatory subunit beta OS=Capra hircus OX=9925 PE=3 SV=1,Phosphatidylinositol 3-kinase regulatory subunit beta OS=Capra hircus OX=9925 PE=3 SV=1	7.05	2	914.426	2574.4	-	D2.10090.10090.2	60.5	2.43	1930-05-01
2721	16	QWCDVGIFKNNTALVS	tr|A0A452E8J2|A0A452E8J2_CAPHI,tr|A0A452E8J2|A0A452E8J2_CAPHI,tr|A0A452E8F8|A0A452E8F8_CAPHI,tr|A0A452E8R8|A0A452E8R8_CAPHI,tr|A0A8C2NHL1|A0A8C2NHL1_CAPHI,tr|A0A8C2NHM1|A0A8C2NHM1_CAPHI,tr|A0A8C2NHS2|A0A8C2NHS2_CAPHI,tr|A0A8C2NI46|A0A8C2NI46_CAPHI,tr|A0A8C2NI55|A0A8C2NI55_CAPHI,tr|A0A8C2NK30|A0A8C2NK30_CAPHI,tr|A0A8C2QSH3|A0A8C2QSH3_CAPHI,tr|A0A452E8F8|A0A452E8F8_CAPHI,tr|A0A452E8R8|A0A452E8R8_CAPHI	0.9401	Host cell factor C2 OS=Capra hircus OX=9925 GN=HCFC2 PE=4 SV=1,Host cell factor C2 OS=Capra hircus OX=9925 GN=HCFC2 PE=4 SV=1,Host cell factor C2 OS=Capra hircus OX=9925 GN=HCFC2 PE=4 SV=1,Host cell factor C2 OS=Capra hircus OX=9925 GN=HCFC2 PE=4 SV=1,Host cell factor C2 OS=Capra hircus OX=9925 PE=4 SV=1,Host cell factor C2 OS=Capra hircus OX=9925 PE=4 SV=1,Host cell factor C2 OS=Capra hircus OX=9925 PE=4 SV=1,Host cell factor C2 OS=Capra hircus OX=9925 PE=4 SV=1,Host cell factor C2 OS=Capra hircus OX=9925 PE=4 SV=1,Host cell factor C2 OS=Capra hircus OX=9925 PE=4 SV=1,Host cell factor C2 OS=Capra hircus OX=9925 PE=4 SV=1,Host cell factor C2 OS=Capra hircus OX=9925 GN=HCFC2 PE=4 SV=1,Host cell factor C2 OS=Capra hircus OX=9925 GN=HCFC2 PE=4 SV=1	5.83	2	926.457	4154	-	D2.16011.16011.2	49.4	13.3	1930-05-01
2311	16	GAFSEGINNLTHMLKE	tr|A0A452G647|A0A452G647_CAPHI,tr|A0A452G647|A0A452G647_CAPHI,tr|A0A452G678|A0A452G678_CAPHI,tr|A0A452G692|A0A452G692_CAPHI,tr|A0A452G698|A0A452G698_CAPHI,tr|A0A452G6F7|A0A452G6F7_CAPHI,tr|A0A452G6L9|A0A452G6L9_CAPHI,tr|A0A8C2N688|A0A8C2N688_CAPHI,tr|A0A452G678|A0A452G678_CAPHI,tr|A0A452G692|A0A452G692_CAPHI,tr|A0A452G698|A0A452G698_CAPHI,tr|A0A452G6F7|A0A452G6F7_CAPHI,tr|A0A452G6L9|A0A452G6L9_CAPHI	0.9253	PPFIA binding protein 1 OS=Capra hircus OX=9925 GN=PPFIBP1 PE=3 SV=1,PPFIA binding protein 1 OS=Capra hircus OX=9925 GN=PPFIBP1 PE=3 SV=1,PPFIA binding protein 1 OS=Capra hircus OX=9925 GN=PPFIBP1 PE=3 SV=1,PPFIA binding protein 1 OS=Capra hircus OX=9925 GN=PPFIBP1 PE=3 SV=1,PPFIA binding protein 1 OS=Capra hircus OX=9925 GN=PPFIBP1 PE=3 SV=1,PPFIA binding protein 1 OS=Capra hircus OX=9925 GN=PPFIBP1 PE=3 SV=1,PPFIA binding protein 1 OS=Capra hircus OX=9925 GN=PPFIBP1 PE=3 SV=1,SAM domain-containing protein OS=Capra hircus OX=9925 PE=4 SV=1,PPFIA binding protein 1 OS=Capra hircus OX=9925 GN=PPFIBP1 PE=3 SV=1,PPFIA binding protein 1 OS=Capra hircus OX=9925 GN=PPFIBP1 PE=3 SV=1,PPFIA binding protein 1 OS=Capra hircus OX=9925 GN=PPFIBP1 PE=3 SV=1,PPFIA binding protein 1 OS=Capra hircus OX=9925 GN=PPFIBP1 PE=3 SV=1,PPFIA binding protein 1 OS=Capra hircus OX=9925 GN=PPFIBP1 PE=3 SV=1	5.55	2	888.933	2736.3	-	D2.10669.10669.2	37.5	0.514	1930-06-01
2864	16	IFLKILKLLISKLKAH	tr|A0A452G811|A0A452G811_CAPHI,tr|A0A452G811|A0A452G811_CAPHI,tr|A0A452G863|A0A452G863_CAPHI,tr|A0A452G874|A0A452G874_CAPHI,tr|A0A8C2SAD2|A0A8C2SAD2_CAPHI,tr|A0A8C2SCL0|A0A8C2SCL0_CAPHI,tr|A0A8C2Y2S7|A0A8C2Y2S7_CAPHI,tr|A0A452G863|A0A452G863_CAPHI,tr|A0A452G874|A0A452G874_CAPHI	0.9016	Glucagon like peptide 2 receptor OS=Capra hircus OX=9925 GN=GLP2R PE=4 SV=1,Glucagon like peptide 2 receptor OS=Capra hircus OX=9925 GN=GLP2R PE=4 SV=1,Glucagon like peptide 2 receptor OS=Capra hircus OX=9925 GN=GLP2R PE=4 SV=1,Glucagon like peptide 2 receptor OS=Capra hircus OX=9925 GN=GLP2R PE=4 SV=1,Glucagon like peptide 2 receptor OS=Capra hircus OX=9925 PE=4 SV=1,Glucagon like peptide 2 receptor OS=Capra hircus OX=9925 PE=4 SV=1,Glucagon like peptide 2 receptor OS=Capra hircus OX=9925 PE=4 SV=1,Glucagon like peptide 2 receptor OS=Capra hircus OX=9925 GN=GLP2R PE=4 SV=1,Glucagon like peptide 2 receptor OS=Capra hircus OX=9925 GN=GLP2R PE=4 SV=1	10.48	2	939.637	5149.1	-	D2.19819.19819.2	13	4.8	1930-03-01
1838	16	PGAGGAQTPNATSEGC	tr|A0A452EI44|A0A452EI44_CAPHI,tr|A0A452EI44|A0A452EI44_CAPHI,tr|A0A452EI80|A0A452EI80_CAPHI,tr|A0A8C2PCZ1|A0A8C2PCZ1_CAPHI,tr|A0A8C2QYK8|A0A8C2QYK8_CAPHI,tr|A0A8C2PC33|A0A8C2PC33_CAPHI,tr|A0A8C2PEN2|A0A8C2PEN2_CAPHI,tr|A0A452EI80|A0A452EI80_CAPHI	0.8994	Gamma-aminobutyric acid type B receptor subunit 1 OS=Capra hircus OX=9925 GN=GABBR1 PE=3 SV=1,Gamma-aminobutyric acid type B receptor subunit 1 OS=Capra hircus OX=9925 GN=GABBR1 PE=3 SV=1,Gamma-aminobutyric acid type B receptor subunit 1 OS=Capra hircus OX=9925 GN=GABBR1 PE=3 SV=1,Gamma-aminobutyric acid type B receptor subunit 1 OS=Capra hircus OX=9925 PE=3 SV=1,Gamma-aminobutyric acid type B receptor subunit 1 OS=Capra hircus OX=9925 PE=3 SV=1,Gamma-aminobutyric acid type B receptor subunit 1 OS=Capra hircus OX=9925 PE=4 SV=1,Gamma-aminobutyric acid type B receptor subunit 1 OS=Capra hircus OX=9925 PE=4 SV=1,Gamma-aminobutyric acid type B receptor subunit 1 OS=Capra hircus OX=9925 GN=GABBR1 PE=3 SV=1	4	2	737.815	2099.9	-	D2.08302.08302.2	42.9	3.92	1930-05-01
1315	16	DGDGVGDACDNCPQKS	tr|A0A452EPC4|A0A452EPC4_CAPHI,tr|A0A452EPC4|A0A452EPC4_CAPHI,tr|A0A452EQ17|A0A452EQ17_CAPHI,tr|A0A8C2NVM3|A0A8C2NVM3_CAPHI,tr|A0A8C2QUC7|A0A8C2QUC7_CAPHI,tr|A0A452EQ17|A0A452EQ17_CAPHI	0.895	Cartilage oligomeric matrix protein OS=Capra hircus OX=9925 GN=COMP PE=3 SV=1,Cartilage oligomeric matrix protein OS=Capra hircus OX=9925 GN=COMP PE=3 SV=1,Cartilage oligomeric matrix protein OS=Capra hircus OX=9925 GN=COMP PE=3 SV=1,Cartilage oligomeric matrix protein OS=Capra hircus OX=9925 PE=3 SV=1,Cartilage oligomeric matrix protein OS=Capra hircus OX=9925 PE=3 SV=1,Cartilage oligomeric matrix protein OS=Capra hircus OX=9925 GN=COMP PE=3 SV=1	3.77	2	847.823	1327.7	-	D2.05455.05455.2	50.6	12.4	1930-05-01
1815	16	QKIMGEAYQSFMNKPW	tr|A0A5D6WPX3|A0A5D6WPX3_9FIRM	0.8251	Phosphocholine cytidylyltransferase family protein OS=Selenomonas sp. mPRGC8 OX=2606905 GN=FZ041_03325 PE=4 SV=1	8.5	2	987.466	2059.8	-	D2.08157.08157.2	83.1	1.7	1930-06-01
1183	16	ELAASAFQELDDDMDG	tr|A0A452EG05|A0A452EG05_CAPHI,tr|A0A452EG05|A0A452EG05_CAPHI,tr|A0A452EG13|A0A452EG13_CAPHI,tr|A0A8C2PKC7|A0A8C2PKC7_CAPHI,tr|A0A8C2PLX2|A0A8C2PLX2_CAPHI,tr|A0A8C2PPK3|A0A8C2PPK3_CAPHI,tr|A0A8C2PPK9|A0A8C2PPK9_CAPHI,tr|A0A452EG13|A0A452EG13_CAPHI	0.8096	Glucosidase 2 subunit beta OS=Capra hircus OX=9925 GN=PRKCSH PE=4 SV=1,Glucosidase 2 subunit beta OS=Capra hircus OX=9925 GN=PRKCSH PE=4 SV=1,Glucosidase 2 subunit beta OS=Capra hircus OX=9925 GN=PRKCSH PE=4 SV=1,Glucosidase 2 subunit beta OS=Capra hircus OX=9925 PE=4 SV=1,Glucosidase 2 subunit beta OS=Capra hircus OX=9925 PE=4 SV=1,Glucosidase 2 subunit beta OS=Capra hircus OX=9925 PE=4 SV=1,Glucosidase 2 subunit beta OS=Capra hircus OX=9925 PE=4 SV=1,Glucosidase 2 subunit beta OS=Capra hircus OX=9925 GN=PRKCSH PE=4 SV=1	3.25	2	863.859	1196.2	-	D2.04948.04948.2	72.6	0.335	1930-06-01
2083	16	GIQFSSTNKGLSLYLK	tr|A0A452G3C3|A0A452G3C3_CAPHI,tr|A0A452G3C3|A0A452G3C3_CAPHI	0.7658	Forkhead associated phosphopeptide binding domain 1 OS=Capra hircus OX=9925 GN=FHAD1 PE=4 SV=1,Forkhead associated phosphopeptide binding domain 1 OS=Capra hircus OX=9925 GN=FHAD1 PE=4 SV=1	9.7	2	878.486	2461.9	-	D2.09663.09663.2	41.5	32.2	1930-04-01
2240	16	QPGPAGPPGFSRMGKA	tr|A0A452FVX1|A0A452FVX1_CAPHI,tr|A0A452FVX1|A0A452FVX1_CAPHI,tr|A0A8C2S7C5|A0A8C2S7C5_CAPHI,tr|A0A8C2Y249|A0A8C2Y249_CAPHI	0.7561	Collagen type VIII alpha 2 chain OS=Capra hircus OX=9925 GN=COL8A2 PE=4 SV=1,Collagen type VIII alpha 2 chain OS=Capra hircus OX=9925 GN=COL8A2 PE=4 SV=1,Collagen type VIII alpha 2 chain OS=Capra hircus OX=9925 PE=4 SV=1,Collagen type VIII alpha 2 chain OS=Capra hircus OX=9925 PE=4 SV=1	11	2	785.893	2650.4	-	D2.10353.10353.2	62.7	2.39	1930-06-01
2564	16	LVVILVLLLVAGALTT	tr|A0A452ET51|A0A452ET51_CAPHI,tr|A0A452ET51|A0A452ET51_CAPHI,tr|A0A452ET21|A0A452ET21_CAPHI,tr|A0A8C2S5K2|A0A8C2S5K2_CAPHI,tr|A0A8C2Y162|A0A8C2Y162_CAPHI,tr|A0A452ET21|A0A452ET21_CAPHI	0.7389	Exostosin like glycosyltransferase 2 OS=Capra hircus OX=9925 GN=EXTL2 PE=3 SV=1,Exostosin like glycosyltransferase 2 OS=Capra hircus OX=9925 GN=EXTL2 PE=3 SV=1,Exostosin like glycosyltransferase 2 OS=Capra hircus OX=9925 GN=EXTL2 PE=3 SV=1,Exostosin like glycosyltransferase 2 OS=Capra hircus OX=9925 GN=EXTL2 PE=3 SV=1,Exostosin like glycosyltransferase 2 OS=Capra hircus OX=9925 GN=EXTL2 PE=3 SV=1,Exostosin like glycosyltransferase 2 OS=Capra hircus OX=9925 GN=EXTL2 PE=3 SV=1	5.52	2	804.539	3497.3	-	D2.13518.13518.2	12.2	1.97	1930-03-01
2577	16	ILALAALLILLGLLST	tr|A0A452E0Q2|A0A452E0Q2_CAPHI,tr|A0A452E0Q2|A0A452E0Q2_CAPHI,tr|A0A452E0P5|A0A452E0P5_CAPHI,tr|A0A8C2R5L9|A0A8C2R5L9_CAPHI,tr|A0A8C2R695|A0A8C2R695_CAPHI,tr|A0A8C2R6A2|A0A8C2R6A2_CAPHI,tr|A0A452E0P5|A0A452E0P5_CAPHI	0.7347	Palmitoyltransferase OS=Capra hircus OX=9925 GN=ZDHHC1 PE=3 SV=1,Palmitoyltransferase OS=Capra hircus OX=9925 GN=ZDHHC1 PE=3 SV=1,Palmitoyltransferase OS=Capra hircus OX=9925 GN=ZDHHC1 PE=3 SV=1,Palmitoyltransferase OS=Capra hircus OX=9925 PE=3 SV=1,Palmitoyltransferase OS=Capra hircus OX=9925 PE=3 SV=1,Palmitoyltransferase OS=Capra hircus OX=9925 PE=3 SV=1,Palmitoyltransferase OS=Capra hircus OX=9925 GN=ZDHHC1 PE=3 SV=1	5.52	2	804.539	3536.1	-	D2.13666.13666.2	5.7	200	1930-02-01
2379	16	AAAGAGAAGAGAGGPG	tr|A0A452G959|A0A452G959_CAPHI,tr|A0A452G959|A0A452G959_CAPHI	0.7286	Frizzled class receptor 8 OS=Capra hircus OX=9925 GN=FZD8 PE=3 SV=1,Frizzled class receptor 8 OS=Capra hircus OX=9925 GN=FZD8 PE=3 SV=1	5.57	2	542.263	2871.9	-	D2.11140.11140.2	86	3.1	1930-08-01
2646	16	VAARLILVPAVMISLA	tr|A0A5D6VXL3|A0A5D6VXL3_9FIRM	0.7096	AEC family transporter OS=Selenomonas sp. mPRGC5 OX=2593411 GN=FZ040_13745 PE=3 SV=1	9.72	2	819.013	3874.9	-	D2.14943.14943.2	19.9	0.0359	1930-04-01
1750	16	CVHNSEIISRNGMECQ	tr|A0A452FRD6|A0A452FRD6_CAPHI,tr|A0A452FRD6|A0A452FRD6_CAPHI	0.6623	Muscleblind like splicing regulator 2 OS=Capra hircus OX=9925 GN=MBNL2 PE=4 SV=1,Muscleblind like splicing regulator 2 OS=Capra hircus OX=9925 GN=MBNL2 PE=4 SV=1	5.4	2	967.419	1941.3	-	D2.07733.07733.2	34.9	1.94	1930-04-01
1065	16	GSGSNSGGGAGSGSTH	tr|A0A452FK37|A0A452FK37_CAPHI,tr|A0A452FK37|A0A452FK37_CAPHI	0.6552	Syntaxin binding protein 5L OS=Capra hircus OX=9925 GN=STXBP5L PE=3 SV=1,Syntaxin binding protein 5L OS=Capra hircus OX=9925 GN=STXBP5L PE=3 SV=1	6.74	2	638.761	1073.2	-	D2.04475.04475.2	26.8	1.76	1930-04-01
1197	16	VEESNGSDEMENSDET	tr|A0A452E8W5|A0A452E8W5_CAPHI,tr|A0A452E8W5|A0A452E8W5_CAPHI,tr|A0A452E8Y6|A0A452E8Y6_CAPHI,tr|A0A8C2RJS3|A0A8C2RJS3_CAPHI,tr|A0A8C2RKX6|A0A8C2RKX6_CAPHI,tr|A0A8C2RMI8|A0A8C2RMI8_CAPHI,tr|A0A452E8Y6|A0A452E8Y6_CAPHI	0.5733	Tetratricopeptide repeat domain 17 OS=Capra hircus OX=9925 GN=TTC17 PE=4 SV=1,Tetratricopeptide repeat domain 17 OS=Capra hircus OX=9925 GN=TTC17 PE=4 SV=1,Tetratricopeptide repeat domain 17 OS=Capra hircus OX=9925 GN=TTC17 PE=4 SV=1,Tetratricopeptide repeat domain 17 OS=Capra hircus OX=9925 GN=TTC17 PE=4 SV=1,Tetratricopeptide repeat domain 17 OS=Capra hircus OX=9925 GN=TTC17 PE=4 SV=1,Tetratricopeptide repeat domain 17 OS=Capra hircus OX=9925 GN=TTC17 PE=4 SV=1,Tetratricopeptide repeat domain 17 OS=Capra hircus OX=9925 GN=TTC17 PE=4 SV=1	3.3	2	894.323	1207.2	-	D2.04992.04992.2	24.3	6.82	1930-03-01
2106	16	VKQLMLAEQQEVQRIL	tr|A0A5D6W8Z6|A0A5D6W8Z6_9FIRM	0.5507	Endonuclease MutS2 OS=Selenomonas sp. mPRGC5 OX=2593411 GN=mutS2 PE=3 SV=1	6.11	2	963.546	2488.1	-	D2.09758.09758.2	53.4	12.5	1930-05-01
2145	16	QEAVCTDSHTDMRPLS	tr|A0A452FGQ4|A0A452FGQ4_CAPHI,tr|A0A452FGQ4|A0A452FGQ4_CAPHI,tr|A0A8C2S955|A0A8C2S955_CAPHI,tr|A0A8C2S963|A0A8C2S963_CAPHI,tr|A0A8C2SA57|A0A8C2SA57_CAPHI,tr|A0A8C2Y254|A0A8C2Y254_CAPHI,tr|A0A8C2Y258|A0A8C2Y258_CAPHI	0.4983	Netrin 1 OS=Capra hircus OX=9925 GN=NTN1 PE=4 SV=1,Netrin 1 OS=Capra hircus OX=9925 GN=NTN1 PE=4 SV=1,Netrin 1 OS=Capra hircus OX=9925 PE=4 SV=1,Netrin 1 OS=Capra hircus OX=9925 PE=4 SV=1,Netrin 1 OS=Capra hircus OX=9925 PE=4 SV=1,Netrin 1 OS=Capra hircus OX=9925 PE=4 SV=1,Netrin 1 OS=Capra hircus OX=9925 PE=4 SV=1	4.54	2	931.904	2533.7	-	D2.09930.09930.2	31.7	5.22	1930-04-01
833	16	GPESGLSSASDREATR	tr|A0A452G6Q2|A0A452G6Q2_CAPHI,tr|A0A452G6Q2|A0A452G6Q2_CAPHI,tr|A0A8C2QV30|A0A8C2QV30_CAPHI	0.4594	Palladin, cytoskeletal associated protein OS=Capra hircus OX=9925 GN=PALLD PE=4 SV=1,Palladin, cytoskeletal associated protein OS=Capra hircus OX=9925 GN=PALLD PE=4 SV=1,Palladin, cytoskeletal associated protein OS=Capra hircus OX=9925 PE=4 SV=1	4.68	3	540.592	957.2	-	D2.03988.03988.3	44.8	3.27	1960-08-01
2811	16	KTNQTSGPLPCAHDLH	tr|A0A452FZC2|A0A452FZC2_CAPHI,tr|A0A452FZC2|A0A452FZC2_CAPHI,tr|A0A452FZG3|A0A452FZG3_CAPHI,tr|A0A452FZI6|A0A452FZI6_CAPHI,tr|A0A452FZW7|A0A452FZW7_CAPHI,tr|A0A8C2NBV0|A0A8C2NBV0_CAPHI,tr|A0A8C2NFP8|A0A8C2NFP8_CAPHI,tr|A0A8C2NFR5|A0A8C2NFR5_CAPHI,tr|A0A452FZG3|A0A452FZG3_CAPHI,tr|A0A452FZI6|A0A452FZI6_CAPHI,tr|A0A452FZW7|A0A452FZW7_CAPHI	0.4549	Phosphoinositide phospholipase C OS=Capra hircus OX=9925 GN=PLCH1 PE=4 SV=1,Phosphoinositide phospholipase C OS=Capra hircus OX=9925 GN=PLCH1 PE=4 SV=1,Phosphoinositide phospholipase C OS=Capra hircus OX=9925 GN=PLCH1 PE=4 SV=1,Phosphoinositide phospholipase C OS=Capra hircus OX=9925 GN=PLCH1 PE=4 SV=1,Phosphoinositide phospholipase C OS=Capra hircus OX=9925 GN=PLCH1 PE=4 SV=1,Phosphoinositide phospholipase C OS=Capra hircus OX=9925 PE=4 SV=1,Phosphoinositide phospholipase C OS=Capra hircus OX=9925 PE=4 SV=1,Phosphoinositide phospholipase C OS=Capra hircus OX=9925 PE=4 SV=1,Phosphoinositide phospholipase C OS=Capra hircus OX=9925 GN=PLCH1 PE=4 SV=1,Phosphoinositide phospholipase C OS=Capra hircus OX=9925 GN=PLCH1 PE=4 SV=1,Phosphoinositide phospholipase C OS=Capra hircus OX=9925 GN=PLCH1 PE=4 SV=1	6.91	2	888.428	4755	-	D2.18307.18307.2	86.3	0.264	1930-05-01
442	16	AAAPAQGLSSSDPGTE	tr|A0A452FR39|A0A452FR39_CAPHI,tr|A0A452FR39|A0A452FR39_CAPHI,tr|A0A452FQW2|A0A452FQW2_CAPHI,tr|A0A452FRB0|A0A452FRB0_CAPHI,tr|A0A8C2RKL6|A0A8C2RKL6_CAPHI,tr|A0A8C2RL79|A0A8C2RL79_CAPHI,tr|A0A8C2RLE8|A0A8C2RLE8_CAPHI,tr|A0A8C2RLE9|A0A8C2RLE9_CAPHI,tr|A0A452FQW2|A0A452FQW2_CAPHI,tr|A0A452FRB0|A0A452FRB0_CAPHI	0.4424	Sorting nexin 19 OS=Capra hircus OX=9925 GN=SNX19 PE=3 SV=1,Sorting nexin 19 OS=Capra hircus OX=9925 GN=SNX19 PE=3 SV=1,Sorting nexin 19 OS=Capra hircus OX=9925 GN=SNX19 PE=4 SV=1,Sorting nexin 19 OS=Capra hircus OX=9925 GN=SNX19 PE=3 SV=1,Sorting nexin 19 OS=Capra hircus OX=9925 PE=4 SV=1,Sorting nexin 19 OS=Capra hircus OX=9925 PE=4 SV=1,Sorting nexin 19 OS=Capra hircus OX=9925 PE=3 SV=1,Sorting nexin 19 OS=Capra hircus OX=9925 PE=3 SV=1,Sorting nexin 19 OS=Capra hircus OX=9925 GN=SNX19 PE=4 SV=1,Sorting nexin 19 OS=Capra hircus OX=9925 GN=SNX19 PE=3 SV=1	4.09	2	729.839	853.3	-	D2.03441.03441.2	72.8	10.2	1930-06-01
1598	16	AAVVGGAKLTKAPQDI	tr|A0A5D6VWN2|A0A5D6VWN2_9FIRM	0.4245	Rrf2 family transcriptional regulator OS=Selenomonas sp. mPRGC5 OX=2593411 GN=FZ040_11830 PE=4 SV=1	8.64	2	769.949	1689.3	-	D2.06791.06791.2	28.3	1.25	1930-04-01
1930	16	EIAKNIILGGVKAVTL	tr|A0A452FHX6|A0A452FHX6_CAPHI,tr|A0A452FHX6|A0A452FHX6_CAPHI,tr|A0A452FIF1|A0A452FIF1_CAPHI,tr|A0A452FJ29|A0A452FJ29_CAPHI,tr|A0A452FIF1|A0A452FIF1_CAPHI,tr|A0A452FJ29|A0A452FJ29_CAPHI	0.4123	E1 ubiquitin-activating enzyme OS=Capra hircus OX=9925 GN=UBA1 PE=3 SV=1,E1 ubiquitin-activating enzyme OS=Capra hircus OX=9925 GN=UBA1 PE=3 SV=1,E1 ubiquitin-activating enzyme OS=Capra hircus OX=9925 GN=UBA1 PE=3 SV=1,E1 ubiquitin-activating enzyme OS=Capra hircus OX=9925 GN=UBA1 PE=3 SV=1,E1 ubiquitin-activating enzyme OS=Capra hircus OX=9925 GN=UBA1 PE=3 SV=1,E1 ubiquitin-activating enzyme OS=Capra hircus OX=9925 GN=UBA1 PE=3 SV=1	8.69	2	820.011	2243.8	-	D2.08849.08849.2	10.6	14.1	1930-04-01
2143	16	VSEEAEAWEDLEPEVD	tr|A0A8C2R0H1|A0A8C2R0H1_CAPHI	0.3985	HAP1 N-terminal domain-containing protein OS=Capra hircus OX=9925 PE=4 SV=1	3.44	2	923.897	2532.6	-	D2.09925.09925.2	27.2	5.6	1930-04-01
2648	16	RKPRIYECKTCGAMFT	tr|A0A452G746|A0A452G746_CAPHI,tr|A0A452G746|A0A452G746_CAPHI,tr|A0A8C2PPM5|A0A8C2PPM5_CAPHI,tr|A0A8C2R0E8|A0A8C2R0E8_CAPHI	0.3848	Zinc finger and BTB domain containing 44 OS=Capra hircus OX=9925 GN=ZBTB44 PE=4 SV=1,Zinc finger and BTB domain containing 44 OS=Capra hircus OX=9925 GN=ZBTB44 PE=4 SV=1,Zinc finger and BTB domain containing 44 OS=Capra hircus OX=9925 GN=ZBTB44 PE=4 SV=1,Zinc finger and BTB domain containing 44 OS=Capra hircus OX=9925 GN=ZBTB44 PE=4 SV=1	9.39	2	1009.49	3877.5	-	D2.14953.14953.2	49.4	37.8	1930-04-01
2836	16	LKLLSIPLVSLDIPSG	tr|A0A452FPP3|A0A452FPP3_CAPHI,tr|A0A452FPP3|A0A452FPP3_CAPHI,tr|A0A8C2P089|A0A8C2P089_CAPHI,tr|A0A8C2P5R7|A0A8C2P5R7_CAPHI,tr|A0A8C2QVJ2|A0A8C2QVJ2_CAPHI	0.3833	YjeF N-terminal domain containing 3 OS=Capra hircus OX=9925 GN=YJEFN3 PE=4 SV=1,YjeF N-terminal domain containing 3 OS=Capra hircus OX=9925 GN=YJEFN3 PE=4 SV=1,Cartilage intermediate layer protein 2 OS=Capra hircus OX=9925 PE=4 SV=1,NADH dehydrogenase [ubiquinone] 1 alpha subcomplex subunit 13 OS=Capra hircus OX=9925 PE=3 SV=1,NADH dehydrogenase [ubiquinone] 1 alpha subcomplex subunit 13 OS=Capra hircus OX=9925 PE=3 SV=1	5.84	3	555.678	4911.6	-	D2.18908.18908.3	30.6	17.8	1960-06-01
2469	16	LGGEAAVRLLNKLGLL	tr|A0A452EGQ1|A0A452EGQ1_CAPHI,tr|A0A452EGQ1|A0A452EGQ1_CAPHI,tr|A0A452EGT6|A0A452EGT6_CAPHI,tr|A0A452EH68|A0A452EH68_CAPHI,tr|A0A452EHA7|A0A452EHA7_CAPHI,tr|A0A8C2QVE1|A0A8C2QVE1_CAPHI,tr|A0A452EGT6|A0A452EGT6_CAPHI,tr|A0A452EH68|A0A452EH68_CAPHI,tr|A0A452EHA7|A0A452EHA7_CAPHI	0.3343	Intraflagellar transport 172 OS=Capra hircus OX=9925 GN=IFT172 PE=4 SV=1,Intraflagellar transport 172 OS=Capra hircus OX=9925 GN=IFT172 PE=4 SV=1,Intraflagellar transport 172 OS=Capra hircus OX=9925 GN=IFT172 PE=4 SV=1,Intraflagellar transport 172 OS=Capra hircus OX=9925 GN=IFT172 PE=4 SV=1,Intraflagellar transport 172 OS=Capra hircus OX=9925 GN=IFT172 PE=4 SV=1,Intraflagellar transport 172 OS=Capra hircus OX=9925 PE=4 SV=1,Intraflagellar transport 172 OS=Capra hircus OX=9925 GN=IFT172 PE=4 SV=1,Intraflagellar transport 172 OS=Capra hircus OX=9925 GN=IFT172 PE=4 SV=1,Intraflagellar transport 172 OS=Capra hircus OX=9925 GN=IFT172 PE=4 SV=1	8.75	2	819.009	3104.2	-	D2.12017.12017.2	14.4	6.76	1930-04-01
2882	16	QHFGGPPPLISPKPQH	tr|A0A452G1G7|A0A452G1G7_CAPHI,tr|A0A452G1G7|A0A452G1G7_CAPHI,tr|A0A452G1K9|A0A452G1K9_CAPHI,tr|A0A452G1W7|A0A452G1W7_CAPHI,tr|A0A452G228|A0A452G228_CAPHI,tr|A0A452G238|A0A452G238_CAPHI,tr|A0A8C2RDD1|A0A8C2RDD1_CAPHI,tr|A0A452G1K9|A0A452G1K9_CAPHI,tr|A0A452G1W7|A0A452G1W7_CAPHI,tr|A0A452G228|A0A452G228_CAPHI,tr|A0A452G238|A0A452G238_CAPHI	0.3333	Gse1 coiled-coil protein OS=Capra hircus OX=9925 GN=GSE1 PE=4 SV=1,Gse1 coiled-coil protein OS=Capra hircus OX=9925 GN=GSE1 PE=4 SV=1,Gse1 coiled-coil protein OS=Capra hircus OX=9925 GN=GSE1 PE=4 SV=1,Gse1 coiled-coil protein OS=Capra hircus OX=9925 GN=GSE1 PE=4 SV=1,Gse1 coiled-coil protein OS=Capra hircus OX=9925 GN=GSE1 PE=4 SV=1,Gse1 coiled-coil protein OS=Capra hircus OX=9925 GN=GSE1 PE=4 SV=1,Gse1 coiled-coil protein OS=Capra hircus OX=9925 PE=4 SV=1,Gse1 coiled-coil protein OS=Capra hircus OX=9925 GN=GSE1 PE=4 SV=1,Gse1 coiled-coil protein OS=Capra hircus OX=9925 GN=GSE1 PE=4 SV=1,Gse1 coiled-coil protein OS=Capra hircus OX=9925 GN=GSE1 PE=4 SV=1,Gse1 coiled-coil protein OS=Capra hircus OX=9925 GN=GSE1 PE=4 SV=1	8.76	2	868.965	5333.6	-	D2.20513.20513.2	25.3	12.2	1930-04-01
2102	16	IVKVKVSSSVLKAAAH	tr|A0A452FSZ9|A0A452FSZ9_CAPHI,tr|A0A452FSZ9|A0A452FSZ9_CAPHI	0.2707	NADH dehydrogenase [ubiquinone] 1 alpha subcomplex subunit 8 OS=Capra hircus OX=9925 GN=NDUFA8 PE=3 SV=1,NADH dehydrogenase [ubiquinone] 1 alpha subcomplex subunit 8 OS=Capra hircus OX=9925 GN=NDUFA8 PE=3 SV=1	10.3	2	819.009	2482.3	-	D2.09738.09738.2	21.4	2.34	1930-06-01
171	16	QAVMGAEMDGQSPDMS	tr|A0A8C2NIY5|A0A8C2NIY5_CAPHI,tr|A0A8C2QSW6|A0A8C2QSW6_CAPHI	0.2556	Interleukin-17 receptor C\E N-terminal domain-containing protein OS=Capra hircus OX=9925 PE=4 SV=1,Interleukin-17 receptor C\E N-terminal domain-containing protein OS=Capra hircus OX=9925 PE=4 SV=1	3.49	3	557.222	803.8	-	D2.03132.03132.3	72.2	17.9	1960-08-01
2486	16	RHFQMAIDDQSKILLP	tr|A0A452G0C4|A0A452G0C4_CAPHI,tr|A0A452G0C4|A0A452G0C4_CAPHI,tr|A0A8C2P276|A0A8C2P276_CAPHI	0.2392	Aminopeptidase OS=Capra hircus OX=9925 GN=LVRN PE=3 SV=1,Aminopeptidase OS=Capra hircus OX=9925 GN=LVRN PE=3 SV=1,Aminopeptidase OS=Capra hircus OX=9925 PE=3 SV=1	6.75	2	956.509	3177.6	-	D2.12295.12295.2	44.4	27.2	1930-04-01
284	16	QGLGGPGSPPAASRPA	tr|A0A452DZ16|A0A452DZ16_CAPHI,tr|A0A452DZ16|A0A452DZ16_CAPHI,tr|A0A8C2R202|A0A8C2R202_CAPHI	0.1843	DNA-(apurinic or apyrimidinic site) lyase OS=Capra hircus OX=9925 GN=NEIL3 PE=3 SV=1,DNA-(apurinic or apyrimidinic site) lyase OS=Capra hircus OX=9925 GN=NEIL3 PE=3 SV=1,DNA-(apurinic or apyrimidinic site) lyase OS=Capra hircus OX=9925 PE=3 SV=1	9.75	3	473.916	825.5	-	D2.03264.03264.3	113.3	16.4	1960-12-01
1600	16	ATVATSKPGLRPTALG	tr|A0A452FH29|A0A452FH29_CAPHI,tr|A0A452FH29|A0A452FH29_CAPHI	0.177	Cyclin N-terminal domain-containing protein OS=Capra hircus OX=9925 PE=3 SV=1,Cyclin N-terminal domain-containing protein OS=Capra hircus OX=9925 PE=3 SV=1	11	3	513.967	1691.1	-	D2.06798.06798.3	40.8	17.8	1960-07-01
216	16	AGADVEAESMHRLALL	tr|A0A452EHQ4|A0A452EHQ4_CAPHI,tr|A0A452EHQ4|A0A452EHQ4_CAPHI,tr|A0A8C2R0W0|A0A8C2R0W0_CAPHI	0.1726	Coiled-coil domain-containing protein 153 OS=Capra hircus OX=9925 GN=CCDC153 PE=3 SV=1,Coiled-coil domain-containing protein 153 OS=Capra hircus OX=9925 GN=CCDC153 PE=3 SV=1,Coiled-coil domain-containing protein 153 OS=Capra hircus OX=9925 PE=3 SV=1	4.65	3	566.954	812.3	-	D2.03184.03184.3	80.9	22.5	1960-11-01
2069	16	GASAAFCIQLFFIDEK	tr|A0A452FMD2|A0A452FMD2_CAPHI,tr|A0A452FMD2|A0A452FMD2_CAPHI	0.1586	Cilia and flagella associated protein 61 OS=Capra hircus OX=9925 GN=CFAP61 PE=4 SV=1,Cilia and flagella associated protein 61 OS=Capra hircus OX=9925 GN=CFAP61 PE=4 SV=1	4.37	2	908.951	2449.7	-	D2.09615.09615.2	35.6	8.57	1930-04-01
2392	16	METDQNAKEEEKMQVD	tr|A0A452DZT8|A0A452DZT8_CAPHI,tr|A0A452DZT8|A0A452DZT8_CAPHI	0.153	Heat shock 70 kDa protein 4 OS=Capra hircus OX=9925 GN=HSPA4 PE=3 SV=1,Heat shock 70 kDa protein 4 OS=Capra hircus OX=9925 GN=HSPA4 PE=3 SV=1	4.22	2	962.917	2918.3	-	D2.11308.11308.2	28.4	6.4	1930-04-01
874	16	SGEPFPGSSLGYCSSR	tr|A0A8C2P161|A0A8C2P161_CAPHI	0.1031	Uncharacterized protein OS=Capra hircus OX=9925 PE=4 SV=1	5.72	2	844.373	969.6	-	D2.04049.04049.2	29.4	2.16	1930-04-01
1673	16	AAEAVDSSQKPRADTQ	tr|A0A452E8E4|A0A452E8E4_CAPHI,tr|A0A452E8E4|A0A452E8E4_CAPHI	0.0993	Nudix hydrolase domain-containing protein OS=Capra hircus OX=9925 PE=4 SV=1,Nudix hydrolase domain-containing protein OS=Capra hircus OX=9925 PE=4 SV=1	4.56	2	837.408	1814.7	-	D2.07256.07256.2	42.3	5.42	1930-04-01
2064	16	EADCWLVNNYRAGSMH	tr|A0A5D6WAZ9|A0A5D6WAZ9_9FIRM	0.0983	histidine kinase OS=Selenomonas sp. mPRGC5 OX=2593411 GN=FZ040_00875 PE=4 SV=1	5.32	3	646.946	2447	-	D2.09603.09603.3	43	10.2	1960-07-01
2705	16	KIAGDIRTTCRAFNEN	tr|A0A452DMQ9|A0A452DMQ9_CAPHI,tr|A0A452DMQ9|A0A452DMQ9_CAPHI,tr|A0A452DMR0|A0A452DMR0_CAPHI,tr|A0A452E0A8|A0A452E0A8_CAPHI,tr|A0A452DMR0|A0A452DMR0_CAPHI,tr|A0A452E0A8|A0A452E0A8_CAPHI	0.0881	VLIG-type G domain-containing protein OS=Capra hircus OX=9925 GN=LOC102184922 PE=3 SV=1,VLIG-type G domain-containing protein OS=Capra hircus OX=9925 GN=LOC102184922 PE=3 SV=1,VLIG-type G domain-containing protein OS=Capra hircus OX=9925 GN=LOC108637674 PE=3 SV=1,VLIG-type G domain-containing protein OS=Capra hircus OX=9925 GN=LOC108633278 PE=3 SV=1,VLIG-type G domain-containing protein OS=Capra hircus OX=9925 GN=LOC108637674 PE=3 SV=1,VLIG-type G domain-containing protein OS=Capra hircus OX=9925 GN=LOC108633278 PE=3 SV=1	8.22	2	933.468	4069.7	-	D2.15689.15689.2	41.7	5.28	1930-04-01
1515	16	AGVKLDVVLSPNDGLA	tr|A0A5D6W0G8|A0A5D6W0G8_9FIRM	0.0872	Sugar ABC transporter substrate-binding protein OS=Selenomonas sp. mPRGC5 OX=2593411 GN=FZ040_09025 PE=4 SV=1	4.21	2	784.438	1571.6	-	D2.06362.06362.2	98.2	5.12	1930-06-01
2362	16	VAAAVPALLVLILIFM	tr|A0A452F0B5|A0A452F0B5_CAPHI,tr|A0A452F0B5|A0A452F0B5_CAPHI,tr|A0A8C2NSJ6|A0A8C2NSJ6_CAPHI,tr|A0A8C2NU42|A0A8C2NU42_CAPHI,tr|A0A8C2QU03|A0A8C2QU03_CAPHI	0.0839	Anion exchange protein OS=Capra hircus OX=9925 GN=SLC4A3 PE=3 SV=1,Anion exchange protein OS=Capra hircus OX=9925 GN=SLC4A3 PE=3 SV=1,Anion exchange protein OS=Capra hircus OX=9925 PE=3 SV=1,Anion exchange protein OS=Capra hircus OX=9925 PE=3 SV=1,Anion exchange protein OS=Capra hircus OX=9925 PE=3 SV=1	5.49	2	827.522	2841.6	-	D2.11033.11033.2	7.2	4.93	1930-03-01
1723	16	QALAKLKVNGIAVIVV	tr|A0A5D6WLZ4|A0A5D6WLZ4_9FIRM	0.0563	Methyltransferase domain-containing protein OS=Selenomonas sp. mPRGC8 OX=2606905 GN=FZ041_07125 PE=4 SV=1	10	2	818.53	1890.2	-	D2.07544.07544.2	13.1	1.23	1930-04-01
2499	16	TLRGLVLPVGGIKDKA	tr|A0A452GBE4|A0A452GBE4_CAPHI,tr|A0A452GBE4|A0A452GBE4_CAPHI,tr|A0A8C2RXS4|A0A8C2RXS4_CAPHI,tr|A0A8C2RYI6|A0A8C2RYI6_CAPHI	0.0456	Lon protease homolog 2, peroxisomal OS=Capra hircus OX=9925 GN=LONP2 PE=3 SV=1,Lon protease homolog 2, peroxisomal OS=Capra hircus OX=9925 GN=LONP2 PE=3 SV=1,Lon protease homolog 2, peroxisomal OS=Capra hircus OX=9925 GN=LONP2 PE=3 SV=1,Lon protease homolog 2, peroxisomal OS=Capra hircus OX=9925 GN=LONP2 PE=3 SV=1	9.99	2	819.009	3223.5	-	D2.12470.12470.2	11	4.93	1930-04-01
2331	16	AACTNQLGIVKFLLQN	tr|A0A452G399|A0A452G399_CAPHI,tr|A0A452G399|A0A452G399_CAPHI,tr|A0A452G377|A0A452G377_CAPHI,tr|A0A452G383|A0A452G383_CAPHI,tr|A0A8C2S733|A0A8C2S733_CAPHI,tr|A0A8C2S8N0|A0A8C2S8N0_CAPHI,tr|A0A8C2S8V1|A0A8C2S8V1_CAPHI,tr|A0A452G377|A0A452G377_CAPHI,tr|A0A452G383|A0A452G383_CAPHI	0.0352	Transient receptor potential cation channel subfamily V member 1 OS=Capra hircus OX=9925 GN=TRPV1 PE=4 SV=1,Transient receptor potential cation channel subfamily V member 1 OS=Capra hircus OX=9925 GN=TRPV1 PE=4 SV=1,Transient receptor potential cation channel subfamily V member 1 OS=Capra hircus OX=9925 GN=TRPV1 PE=4 SV=1,Transient receptor potential cation channel subfamily V member 1 OS=Capra hircus OX=9925 GN=TRPV1 PE=4 SV=1,Transient receptor potential cation channel subfamily V member 1 OS=Capra hircus OX=9925 PE=4 SV=1,Transient receptor potential cation channel subfamily V member 1 OS=Capra hircus OX=9925 PE=4 SV=1,Transient receptor potential cation channel subfamily V member 1 OS=Capra hircus OX=9925 PE=4 SV=1,Transient receptor potential cation channel subfamily V member 1 OS=Capra hircus OX=9925 GN=TRPV1 PE=4 SV=1,Transient receptor potential cation channel subfamily V member 1 OS=Capra hircus OX=9925 GN=TRPV1 PE=4 SV=1	8.27	2	895.485	2772.8	-	D2.10797.10797.2	52.6	12.9	1930-05-01
38	16	DDSDEDMSNFDRFSEM	tr|A0A452E7C7|A0A452E7C7_CAPHI,tr|A0A452E7C7|A0A452E7C7_CAPHI,tr|A0A8C2SFW4|A0A8C2SFW4_CAPHI,tr|A0A8C2SG46|A0A8C2SG46_CAPHI,tr|A0A8C2SH38|A0A8C2SH38_CAPHI	0	Prostaglandin E synthase 3 OS=Capra hircus OX=9925 PE=3 SV=1,Prostaglandin E synthase 3 OS=Capra hircus OX=9925 PE=3 SV=1,Prostaglandin E synthase 3 OS=Capra hircus OX=9925 PE=3 SV=1,Prostaglandin E synthase 3 OS=Capra hircus OX=9925 PE=3 SV=1,Prostaglandin E synthase 3 OS=Capra hircus OX=9925 PE=3 SV=1	3.57	2	978.349	778	-	D2.02976.02976.2	5.5	136	1930-02-01
69	16	SGDEEPEGQDPSASPH	tr|A0A452EK24|A0A452EK24_CAPHI,tr|A0A452EK24|A0A452EK24_CAPHI,tr|A0A8C2RZ83|A0A8C2RZ83_CAPHI,tr|A0A8C2RZL0|A0A8C2RZL0_CAPHI,tr|A0A8C2Y0A4|A0A8C2Y0A4_CAPHI	0	Uncharacterized protein OS=Capra hircus OX=9925 GN=ANKRD11 PE=4 SV=1,Uncharacterized protein OS=Capra hircus OX=9925 GN=ANKRD11 PE=4 SV=1,Uncharacterized protein OS=Capra hircus OX=9925 PE=4 SV=1,Ankyrin repeat domain-containing protein 11 OS=Capra hircus OX=9925 PE=4 SV=1,Ankyrin repeat domain-containing protein 11 OS=Capra hircus OX=9925 PE=4 SV=1	3.83	2	819.829	785.9	-	D2.03018.03018.2	18.2	10.2	1930-05-01
188	16	SGETFFMCSCSAEECN	tr|A0A452E8G0|A0A452E8G0_CAPHI,tr|A0A452E8G0|A0A452E8G0_CAPHI,tr|A0A8C2S3Q0|A0A8C2S3Q0_CAPHI,tr|A0A8C2S4P5|A0A8C2S4P5_CAPHI	0	Serine\threonine-protein kinase receptor OS=Capra hircus OX=9925 GN=TGFBR2 PE=3 SV=1,Serine\threonine-protein kinase receptor OS=Capra hircus OX=9925 GN=TGFBR2 PE=3 SV=1,TGF-beta receptor type-2 OS=Capra hircus OX=9925 PE=3 SV=1,Serine\threonine-protein kinase receptor OS=Capra hircus OX=9925 PE=3 SV=1	3.67	2	966.331	807.4	-	D2.03153.03153.2	7.5	48.4	1930-02-01
191	16	DMEEEENGSDYDNDEE	tr|A0A452EJY5|A0A452EJY5_CAPHI,tr|A0A452EJY5|A0A452EJY5_CAPHI	0	RNA binding motif protein 28 OS=Capra hircus OX=9925 GN=RBM28 PE=4 SV=1,RNA binding motif protein 28 OS=Capra hircus OX=9925 GN=RBM28 PE=4 SV=1	3.28	2	968.313	807.9	-	D2.03156.03156.2	8.9	10	1930-03-01
1239	16	DMSGGDNSTMPPHHHP	tr|A0A452FZE7|A0A452FZE7_CAPHI,tr|A0A452FZE7|A0A452FZE7_CAPHI,tr|A0A8C2R4P6|A0A8C2R4P6_CAPHI	0	Copper transport protein OS=Capra hircus OX=9925 GN=SLC31A1 PE=3 SV=1,Copper transport protein OS=Capra hircus OX=9925 GN=SLC31A1 PE=3 SV=1,Copper transport protein OS=Capra hircus OX=9925 PE=3 SV=1	5.7	2	866.844	1240.3	-	D2.05126.05126.2	19.1	6.15	1930-04-01
1822	16	SPTAAKLTLILLGKPL	tr|A0A0F6N1V4|A0A0F6N1V4_ORFV,tr|A0A0R8HVZ4|A0A0R8HVZ4_ORFV,tr|A0A0R8I7L2|A0A0R8I7L2_ORFV,tr|A0A0R8IA83|A0A0R8IA83_ORFV,tr|A0A7U0TII4|A0A7U0TII4_ORFV,tr|A0A8E4ID59|A0A8E4ID59_ORFV,tr|Q6TVT0|Q6TVT0_ORFSA,tr|Q6TW60|Q6TW60_ORFV	0	Glutaredoxin-2 OS=Orf virus OX=10258 PE=3 SV=1,Glutaredoxin-2 OS=Orf virus OX=10258 GN=ORFV040 PE=3 SV=1,Glutaredoxin-2 OS=Orf virus OX=10258 GN=ORFV040 PE=3 SV=1,Glutaredoxin-2 OS=Orf virus OX=10258 GN=ORFV040 PE=3 SV=1,Glutaredoxin-2 OS=Orf virus OX=10258 GN=ORFV040 PE=3 SV=1,Glutaredoxin-2 OS=Orf virus OX=10258 GN=ORFV040 PE=3 SV=1,Glutaredoxin-2 OS=Orf virus (strain Goat\Texas\SA00\2000) OX=647330 PE=3 SV=1,Glutaredoxin-2 OS=Orf virus OX=10258 GN=01orf_00034 PE=3 SV=1	10	2	818.524	2083.1	-	D2.08237.08237.2	8	6.83	1930-03-01
2141	16	LGGEAAVRLLNKLGLL	tr|A0A452EGQ1|A0A452EGQ1_CAPHI,tr|A0A452EGQ1|A0A452EGQ1_CAPHI,tr|A0A452EGT6|A0A452EGT6_CAPHI,tr|A0A452EH68|A0A452EH68_CAPHI,tr|A0A452EHA7|A0A452EHA7_CAPHI,tr|A0A8C2QVE1|A0A8C2QVE1_CAPHI,tr|A0A452EGT6|A0A452EGT6_CAPHI,tr|A0A452EH68|A0A452EH68_CAPHI,tr|A0A452EHA7|A0A452EHA7_CAPHI	0	Intraflagellar transport 172 OS=Capra hircus OX=9925 GN=IFT172 PE=4 SV=1,Intraflagellar transport 172 OS=Capra hircus OX=9925 GN=IFT172 PE=4 SV=1,Intraflagellar transport 172 OS=Capra hircus OX=9925 GN=IFT172 PE=4 SV=1,Intraflagellar transport 172 OS=Capra hircus OX=9925 GN=IFT172 PE=4 SV=1,Intraflagellar transport 172 OS=Capra hircus OX=9925 GN=IFT172 PE=4 SV=1,Intraflagellar transport 172 OS=Capra hircus OX=9925 PE=4 SV=1,Intraflagellar transport 172 OS=Capra hircus OX=9925 GN=IFT172 PE=4 SV=1,Intraflagellar transport 172 OS=Capra hircus OX=9925 GN=IFT172 PE=4 SV=1,Intraflagellar transport 172 OS=Capra hircus OX=9925 GN=IFT172 PE=4 SV=1	8.75	2	819.009	2531.4	-	D2.09920.09920.2	12	0.613	1930-04-01
2168	16	AATPAAVADELAGNEE	tr|A0A5D6WJA7|A0A5D6WJA7_9FIRM	0	TolC family protein OS=Selenomonas sp. mPRGC8 OX=2606905 GN=FZ041_09895 PE=3 SV=1	3.79	2	764.86	2553.3	-	D2.10006.10006.2	10.1	4.6	1930-04-01
2235	16	MPFHVKHVIPTTYCEH	tr|A0A8C2NWX2|A0A8C2NWX2_CAPHI	0	Olfactory receptor 52E4-like OS=Capra hircus OX=9925 GN=LOC102176880 PE=4 SV=1	6.8	2	998.482	2645.8	-	D2.10336.10336.2	30.6	48.7	1930-04-01
2408	16	QIQSGWRPLFSALETV	tr|A0A452G8Z7|A0A452G8Z7_CAPHI,tr|A0A452G8Z7|A0A452G8Z7_CAPHI,tr|A0A8C2RN21|A0A8C2RN21_CAPHI,tr|A0A8C2RNT0|A0A8C2RNT0_CAPHI,tr|A0A8C2RQ29|A0A8C2RQ29_CAPHI,tr|A0A8C2RQD9|A0A8C2RQD9_CAPHI,tr|A0A8C2RR81|A0A8C2RR81_CAPHI,tr|A0A8C2XYC4|A0A8C2XYC4_CAPHI	0	ARFGEF family member 3 OS=Capra hircus OX=9925 GN=ARFGEF3 PE=4 SV=1,ARFGEF family member 3 OS=Capra hircus OX=9925 GN=ARFGEF3 PE=4 SV=1,ARFGEF family member 3 OS=Capra hircus OX=9925 PE=4 SV=1,ARFGEF family member 3 OS=Capra hircus OX=9925 PE=4 SV=1,ARFGEF family member 3 OS=Capra hircus OX=9925 PE=4 SV=1,ARFGEF family member 3 OS=Capra hircus OX=9925 PE=4 SV=1,ARFGEF family member 3 OS=Capra hircus OX=9925 PE=4 SV=1,ARFGEF family member 3 OS=Capra hircus OX=9925 PE=4 SV=1	6	2	916.489	2942.1	-	D2.11402.11402.2	40.1	83.1	1930-04-01
2458	16	VVLTLVSIVAIVGVLL	tr|A0A452F6T8|A0A452F6T8_CAPHI,tr|A0A452F6T8|A0A452F6T8_CAPHI,tr|A0A452F740|A0A452F740_CAPHI,tr|A0A452F747|A0A452F747_CAPHI,tr|A0A452F757|A0A452F757_CAPHI,tr|A0A452F7T3|A0A452F7T3_CAPHI,tr|A0A452F7X0|A0A452F7X0_CAPHI,tr|A0A452F740|A0A452F740_CAPHI,tr|A0A452F747|A0A452F747_CAPHI,tr|A0A452F757|A0A452F757_CAPHI,tr|A0A452F7T3|A0A452F7T3_CAPHI,tr|A0A452F7X0|A0A452F7X0_CAPHI	0	Protein tyrosine phosphatase receptor type N2 OS=Capra hircus OX=9925 GN=PTPRN2 PE=4 SV=1,Protein tyrosine phosphatase receptor type N2 OS=Capra hircus OX=9925 GN=PTPRN2 PE=4 SV=1,Protein tyrosine phosphatase receptor type N2 OS=Capra hircus OX=9925 GN=PTPRN2 PE=4 SV=1,Protein tyrosine phosphatase receptor type N2 OS=Capra hircus OX=9925 GN=PTPRN2 PE=4 SV=1,Protein tyrosine phosphatase receptor type N2 OS=Capra hircus OX=9925 GN=PTPRN2 PE=4 SV=1,Protein tyrosine phosphatase receptor type N2 OS=Capra hircus OX=9925 GN=PTPRN2 PE=4 SV=1,Protein tyrosine phosphatase receptor type N2 OS=Capra hircus OX=9925 GN=PTPRN2 PE=4 SV=1,Protein tyrosine phosphatase receptor type N2 OS=Capra hircus OX=9925 GN=PTPRN2 PE=4 SV=1,Protein tyrosine phosphatase receptor type N2 OS=Capra hircus OX=9925 GN=PTPRN2 PE=4 SV=1,Protein tyrosine phosphatase receptor type N2 OS=Capra hircus OX=9925 GN=PTPRN2 PE=4 SV=1,Protein tyrosine phosphatase receptor type N2 OS=Capra hircus OX=9925 GN=PTPRN2 PE=4 SV=1,Protein tyrosine phosphatase receptor type N2 OS=Capra hircus OX=9925 GN=PTPRN2 PE=4 SV=1	5.49	2	804.539	3071.9	-	D2.11896.11896.2	11.8	8.43	1930-03-01
2508	16	KRATGMETIPNVTFGS	tr|A0A8C2RPT4|A0A8C2RPT4_CAPHI	0	Condensin-2 complex subunit D3 OS=Capra hircus OX=9925 PE=4 SV=1	8.75	2	854.938	3248.4	-	D2.12565.12565.2	47.3	51.3	1930-04-01
2518	16	VSAAVAVLVVPVRPFL	tr|A0A8C2RXK9|A0A8C2RXK9_CAPHI,tr|A0A8C2RY37|A0A8C2RY37_CAPHI	0	Cullin associated and neddylation dissociated 2 (putative) OS=Capra hircus OX=9925 PE=3 SV=1,Cullin associated and neddylation dissociated 2 (putative) OS=Capra hircus OX=9925 PE=3 SV=1	9.72	2	819.011	3293.9	-	D2.12738.12738.2	6.6	5.83	1930-03-01
2524	16	YLLDEERPQPTLARDH	tr|A0A8C2NYY4|A0A8C2NYY4_CAPHI	0	Myosin IXB OS=Capra hircus OX=9925 PE=3 SV=1	4.75	2	976.995	3326.5	-	D2.12863.12863.2	27.6	999	1930-03-01
2550	16	NVTIGLGVALLLVIVI	tr|A0A452E1D1|A0A452E1D1_CAPHI,tr|A0A452E1D1|A0A452E1D1_CAPHI,tr|A0A452E1H1|A0A452E1H1_CAPHI,tr|A0A8C2NLW3|A0A8C2NLW3_CAPHI,tr|A0A8C2NM76|A0A8C2NM76_CAPHI,tr|A0A8C2NMA6|A0A8C2NMA6_CAPHI,tr|A0A8C2NMJ0|A0A8C2NMJ0_CAPHI,tr|A0A8C2NP22|A0A8C2NP22_CAPHI,tr|A0A452E1H1|A0A452E1H1_CAPHI	0	Cadherin related family member 2 OS=Capra hircus OX=9925 GN=CDHR2 PE=4 SV=1,Cadherin related family member 2 OS=Capra hircus OX=9925 GN=CDHR2 PE=4 SV=1,Cadherin related family member 2 OS=Capra hircus OX=9925 GN=CDHR2 PE=4 SV=1,Cadherin related family member 2 OS=Capra hircus OX=9925 PE=4 SV=1,Cadherin related family member 2 OS=Capra hircus OX=9925 PE=4 SV=1,Cadherin related family member 2 OS=Capra hircus OX=9925 PE=4 SV=1,Cadherin related family member 2 OS=Capra hircus OX=9925 PE=4 SV=1,Cadherin related family member 2 OS=Capra hircus OX=9925 PE=4 SV=1,Cadherin related family member 2 OS=Capra hircus OX=9925 GN=CDHR2 PE=4 SV=1	5.52	2	804.029	3423.6	-	D2.13234.13234.2	7.2	13.3	1930-03-01
2604	16	NIIIGIIAGTILVLAL	tr|A0A452FIP7|A0A452FIP7_CAPHI,tr|A0A452FIP7|A0A452FIP7_CAPHI,tr|A0A452FJC5|A0A452FJC5_CAPHI,tr|A0A8C2N8K1|A0A8C2N8K1_CAPHI,tr|A0A8C2N9E2|A0A8C2N9E2_CAPHI,tr|A0A8C2QQL8|A0A8C2QQL8_CAPHI,tr|A0A452FJC5|A0A452FJC5_CAPHI	0	ADAM metallopeptidase domain 22 OS=Capra hircus OX=9925 GN=ADAM22 PE=4 SV=1,ADAM metallopeptidase domain 22 OS=Capra hircus OX=9925 GN=ADAM22 PE=4 SV=1,ADAM metallopeptidase domain 22 OS=Capra hircus OX=9925 GN=ADAM22 PE=4 SV=1,ADAM metallopeptidase domain 22 OS=Capra hircus OX=9925 PE=4 SV=1,ADAM metallopeptidase domain 22 OS=Capra hircus OX=9925 PE=4 SV=1,ADAM metallopeptidase domain 22 OS=Capra hircus OX=9925 PE=4 SV=1,ADAM metallopeptidase domain 22 OS=Capra hircus OX=9925 GN=ADAM22 PE=4 SV=1	5.52	2	804.029	3693.8	-	D2.14260.14260.2	6.4	43.8	1930-02-01
2675	16	LVVVALGLTVSVLVLL	tr|A0A452G6J8|A0A452G6J8_CAPHI,tr|A0A452G6J8|A0A452G6J8_CAPHI	0	Lysophosphatidic acid receptor 2 OS=Capra hircus OX=9925 GN=LPAR2 PE=3 SV=1,Lysophosphatidic acid receptor 2 OS=Capra hircus OX=9925 GN=LPAR2 PE=3 SV=1	5.52	2	804.539	3985.9	-	D2.15372.15372.2	5.9	8.9	1930-02-01
2690	16	QDYMDAMAEKQKLDAE	tr|A0A452FSR7|A0A452FSR7_CAPHI,tr|A0A452FSR7|A0A452FSR7_CAPHI,tr|A0A8C2SB49|A0A8C2SB49_CAPHI,tr|A0A8C2SB70|A0A8C2SB70_CAPHI	0	PRKR interacting protein 1 OS=Capra hircus OX=9925 GN=PRKRIP1 PE=3 SV=1,PRKR interacting protein 1 OS=Capra hircus OX=9925 GN=PRKRIP1 PE=3 SV=1,PRKR interacting protein 1 OS=Capra hircus OX=9925 PE=3 SV=1,PRKR interacting protein 1 OS=Capra hircus OX=9925 PE=3 SV=1	4.3	3	629.282	4039.5	-	D2.15575.15575.3	14.2	19.8	1960-04-01
2825	16	GHASLIRTIIGGAQII	tr|A0A452FKK8|A0A452FKK8_CAPHI,tr|A0A452FKK8|A0A452FKK8_CAPHI,tr|A0A452FKA2|A0A452FKA2_CAPHI,tr|A0A452FKA2|A0A452FKA2_CAPHI	0	Eukaryotic elongation factor, selenocysteine-tRNA specific OS=Capra hircus OX=9925 GN=EEFSEC PE=4 SV=1,Eukaryotic elongation factor, selenocysteine-tRNA specific OS=Capra hircus OX=9925 GN=EEFSEC PE=4 SV=1,Eukaryotic elongation factor, selenocysteine-tRNA specific OS=Capra hircus OX=9925 GN=EEFSEC PE=4 SV=1,Eukaryotic elongation factor, selenocysteine-tRNA specific OS=Capra hircus OX=9925 GN=EEFSEC PE=4 SV=1	9.76	3	540.658	4865.3	-	D2.18730.18730.3	21.9	7.87	1960-05-01
2850	16	KKPKQTRKKKGGLVSM	tr|A0A452FLF6|A0A452FLF6_CAPHI,tr|A0A452FLF6|A0A452FLF6_CAPHI,tr|A0A452FMA4|A0A452FMA4_CAPHI,tr|A0A452FMA4|A0A452FMA4_CAPHI	0	Bromodomain and WD repeat domain containing 3 OS=Capra hircus OX=9925 GN=BRWD3 PE=4 SV=1,Bromodomain and WD repeat domain containing 3 OS=Capra hircus OX=9925 GN=BRWD3 PE=4 SV=1,Bromodomain and WD repeat domain containing 3 OS=Capra hircus OX=9925 GN=BRWD3 PE=4 SV=1,Bromodomain and WD repeat domain containing 3 OS=Capra hircus OX=9925 GN=BRWD3 PE=4 SV=1	11.43	3	610.708	5041.1	-	D2.19404.19404.3	16.8	18.6	1960-04-01
2854	16	ALSLIIIRSLEIKFQN	tr|A0A452DYQ6|A0A452DYQ6_CAPHI,tr|A0A452DYQ6|A0A452DYQ6_CAPHI,tr|A0A8C2P6F6|A0A8C2P6F6_CAPHI	0	Lines homolog 1 OS=Capra hircus OX=9925 GN=LINS1 PE=4 SV=1,Lines homolog 1 OS=Capra hircus OX=9925 GN=LINS1 PE=4 SV=1,Lines homolog 1 OS=Capra hircus OX=9925 PE=4 SV=1	8.79	3	620.043	5076.9	-	D2.19541.19541.3	22.2	9.83	1960-04-01
400	17	GPSGESRPGSPGPPGSP	tr|A0A452FPU3|A0A452FPU3_CAPHI,tr|A0A452FPU3|A0A452FPU3_CAPHI,tr|A0A452FPV4|A0A452FPV4_CAPHI,tr|A0A8C2R2S7|A0A8C2R2S7_CAPHI,tr|A0A8C2R326|A0A8C2R326_CAPHI,tr|A0A8C2R3T9|A0A8C2R3T9_CAPHI,tr|A0A8C2R4U7|A0A8C2R4U7_CAPHI,tr|A0A8C2R538|A0A8C2R538_CAPHI,tr|A0A8C2XTJ6|A0A8C2XTJ6_CAPHI,tr|A0A452FPV4|A0A452FPV4_CAPHI	1	Collagen type XIV alpha 1 chain OS=Capra hircus OX=9925 GN=COL14A1 PE=4 SV=1,Collagen type XIV alpha 1 chain OS=Capra hircus OX=9925 GN=COL14A1 PE=4 SV=1,Collagen type XIV alpha 1 chain OS=Capra hircus OX=9925 GN=COL14A1 PE=4 SV=1,Collagen type XIV alpha 1 chain OS=Capra hircus OX=9925 PE=4 SV=1,Collagen type XIV alpha 1 chain OS=Capra hircus OX=9925 PE=4 SV=1,Collagen type XIV alpha 1 chain OS=Capra hircus OX=9925 PE=4 SV=1,Collagen type XIV alpha 1 chain OS=Capra hircus OX=9925 PE=4 SV=1,Collagen type XIV alpha 1 chain OS=Capra hircus OX=9925 PE=4 SV=1,Collagen type XIV alpha 1 chain OS=Capra hircus OX=9925 PE=4 SV=1,Collagen type XIV alpha 1 chain OS=Capra hircus OX=9925 GN=COL14A1 PE=4 SV=1	6	2	760.36	846.2	-	D2.03395.03395.2	124.1	4.54	1932-08-01
2316	17	SECAPVAFPRYSECAPV	tr|A0A452FX27|A0A452FX27_CAPHI,tr|A0A452FX27|A0A452FX27_CAPHI	1	CLK4 associating serine\arginine rich protein OS=Capra hircus OX=9925 GN=CLASRP PE=4 SV=1,CLK4 associating serine\arginine rich protein OS=Capra hircus OX=9925 GN=CLASRP PE=4 SV=1	4.53	2	970.438	2741.7	-	D2.10689.10689.2	122.2	1.06	1932-07-01
2327	17	LDLKGAKAEVAAPDVEV	tr|A0A452EAH6|A0A452EAH6_CAPHI,tr|A0A452EAH6|A0A452EAH6_CAPHI,tr|A0A452EAM6|A0A452EAM6_CAPHI,tr|A0A452EAM6|A0A452EAM6_CAPHI	1	PDZ domain-containing protein OS=Capra hircus OX=9925 GN=AHNAK2 PE=4 SV=1,PDZ domain-containing protein OS=Capra hircus OX=9925 GN=AHNAK2 PE=4 SV=1,PDZ domain-containing protein OS=Capra hircus OX=9925 GN=AHNAK2 PE=4 SV=1,PDZ domain-containing protein OS=Capra hircus OX=9925 GN=AHNAK2 PE=4 SV=1	4.32	2	862.975	2760	-	D2.10755.10755.2	93.9	1.05	1932-08-01
2150	17	HSSKFSSMNSDKSLGEK	tr|A0A452F3P5|A0A452F3P5_CAPHI,tr|A0A452F3P5|A0A452F3P5_CAPHI,tr|A0A452F3Y1|A0A452F3Y1_CAPHI,tr|A0A8C2RVS8|A0A8C2RVS8_CAPHI,tr|A0A8C2RVY1|A0A8C2RVY1_CAPHI,tr|A0A8C2RVY7|A0A8C2RVY7_CAPHI,tr|A0A8C2RW47|A0A8C2RW47_CAPHI,tr|A0A8C2RXZ9|A0A8C2RXZ9_CAPHI,tr|A0A8C2RY73|A0A8C2RY73_CAPHI,tr|A0A8C2XZI2|A0A8C2XZI2_CAPHI,tr|A0A8C2XZQ0|A0A8C2XZQ0_CAPHI,tr|A0A8C2XZR9|A0A8C2XZR9_CAPHI,tr|A0A452F3Y1|A0A452F3Y1_CAPHI	0.984	Synergin gamma OS=Capra hircus OX=9925 GN=SYNRG PE=4 SV=1,Synergin gamma OS=Capra hircus OX=9925 GN=SYNRG PE=4 SV=1,Synergin gamma OS=Capra hircus OX=9925 GN=SYNRG PE=4 SV=1,Synergin gamma OS=Capra hircus OX=9925 PE=4 SV=1,Synergin gamma OS=Capra hircus OX=9925 PE=4 SV=1,Synergin gamma OS=Capra hircus OX=9925 PE=4 SV=1,Synergin gamma OS=Capra hircus OX=9925 PE=4 SV=1,Synergin gamma OS=Capra hircus OX=9925 PE=4 SV=1,Synergin gamma OS=Capra hircus OX=9925 PE=4 SV=1,Synergin gamma OS=Capra hircus OX=9925 PE=4 SV=1,Synergin gamma OS=Capra hircus OX=9925 PE=4 SV=1,Synergin gamma OS=Capra hircus OX=9925 PE=4 SV=1,Synergin gamma OS=Capra hircus OX=9925 GN=SYNRG PE=4 SV=1	8.51	2	942.941	2537.6	-	D2.09945.09945.2	29.9	3.49	1932-05-01
2842	17	VPPAKIILPLIKANKAG	tr|A0A5D6W7I0|A0A5D6W7I0_9FIRM,tr|A0A5D6WGR9|A0A5D6WGR9_9FIRM	0.9783	Flotillin-like protein FloA OS=Selenomonas sp. mPRGC5 OX=2593411 GN=floA PE=3 SV=1,Flotillin-like protein FloA OS=Selenomonas sp. mPRGC8 OX=2606905 GN=floA PE=3 SV=1	10.3	3	581.713	4955.6	-	D2.19077.19077.3	22.9	1.18	1964-06-01
609	17	ANGDDLMEDDEMEEIPH	tr|A0A452EWX2|A0A452EWX2_CAPHI,tr|A0A452EWX2|A0A452EWX2_CAPHI,tr|A0A452EX42|A0A452EX42_CAPHI,tr|A0A8C2RU15|A0A8C2RU15_CAPHI,tr|A0A8C2RV77|A0A8C2RV77_CAPHI,tr|A0A8C2RWQ8|A0A8C2RWQ8_CAPHI,tr|A0A452EX42|A0A452EX42_CAPHI	0.9746	HEAT repeat containing 3 OS=Capra hircus OX=9925 GN=HEATR3 PE=4 SV=1,HEAT repeat containing 3 OS=Capra hircus OX=9925 GN=HEATR3 PE=4 SV=1,HEAT repeat containing 3 OS=Capra hircus OX=9925 GN=HEATR3 PE=4 SV=1,HEAT repeat containing 3 OS=Capra hircus OX=9925 GN=HEATR3 PE=4 SV=1,HEAT repeat containing 3 OS=Capra hircus OX=9925 GN=HEATR3 PE=4 SV=1,HEAT repeat containing 3 OS=Capra hircus OX=9925 GN=HEATR3 PE=4 SV=1,HEAT repeat containing 3 OS=Capra hircus OX=9925 GN=HEATR3 PE=4 SV=1	3.58	2	980.383	885.6	-	D2.03638.03638.2	33.5	3.42	1932-05-01
2356	17	FITYSCMVLVTMVMRLT	tr|A0A452DS65|A0A452DS65_CAPHI,tr|A0A452DS65|A0A452DS65_CAPHI,tr|A0A8C2NE76|A0A8C2NE76_CAPHI,tr|A0A8C2QS26|A0A8C2QS26_CAPHI	0.9669	Transient receptor potential cation channel subfamily V member 6 OS=Capra hircus OX=9925 GN=TRPV6 PE=4 SV=1,Transient receptor potential cation channel subfamily V member 6 OS=Capra hircus OX=9925 GN=TRPV6 PE=4 SV=1,Transient receptor potential cation channel subfamily V member 6 OS=Capra hircus OX=9925 GN=TRPV6 PE=4 SV=1,Transient receptor potential cation channel subfamily V member 6 OS=Capra hircus OX=9925 GN=TRPV6 PE=4 SV=1	8.22	2	1041.02	2820.6	-	D2.10963.10963.2	72.7	23.5	1932-05-01
353	17	GGGGGYGGGGGGGGGGS	tr|A0A452DYI7|A0A452DYI7_CAPHI,tr|A0A452DYI7|A0A452DYI7_CAPHI,tr|A0A452DYW7|A0A452DYW7_CAPHI,tr|A0A8C2NMH5|A0A8C2NMH5_CAPHI,tr|A0A8C2NMK4|A0A8C2NMK4_CAPHI,tr|A0A8C2QTB5|A0A8C2QTB5_CAPHI,tr|A0A452DYW7|A0A452DYW7_CAPHI	0.9645	WH2 domain-containing protein OS=Capra hircus OX=9925 GN=WIPF1 PE=4 SV=1,WH2 domain-containing protein OS=Capra hircus OX=9925 GN=WIPF1 PE=4 SV=1,WH2 domain-containing protein OS=Capra hircus OX=9925 GN=WIPF1 PE=4 SV=1,WAS\WASL interacting protein family member 1 OS=Capra hircus OX=9925 PE=4 SV=1,WAS\WASL interacting protein family member 1 OS=Capra hircus OX=9925 PE=4 SV=1,WAS\WASL interacting protein family member 1 OS=Capra hircus OX=9925 PE=4 SV=1,WH2 domain-containing protein OS=Capra hircus OX=9925 GN=WIPF1 PE=4 SV=1	5.52	2	562.721	837.8	-	D2.03342.03342.2	82.8	7.2	1932-07-01
2387	17	RGVLQQLAPSVQKGENV	tr|A0A452ELD6|A0A452ELD6_CAPHI,tr|A0A452ELD6|A0A452ELD6_CAPHI,tr|A0A8C2RIQ6|A0A8C2RIQ6_CAPHI	0.9563	Potassium voltage-gated channel subfamily H member 1 OS=Capra hircus OX=9925 GN=KCNH1 PE=4 SV=1,Potassium voltage-gated channel subfamily H member 1 OS=Capra hircus OX=9925 GN=KCNH1 PE=4 SV=1,Potassium voltage-gated channel subfamily H member 1 OS=Capra hircus OX=9925 PE=4 SV=1	8.75	2	912.01	2908.5	-	D2.11269.11269.2	58.8	3.02	1932-05-01
2121	17	QGLALTKPCMGYCLNVL	tr|A0A452EB86|A0A452EB86_CAPHI,tr|A0A452EB86|A0A452EB86_CAPHI,tr|A0A8C2XU93|A0A8C2XU93_CAPHI	0.9346	Glypican 5 OS=Capra hircus OX=9925 GN=GPC5 PE=3 SV=1,Glypican 5 OS=Capra hircus OX=9925 GN=GPC5 PE=3 SV=1,Glypican 5 OS=Capra hircus OX=9925 PE=3 SV=1	8.05	2	969.486	2507.9	-	D2.09830.09830.2	64.7	12.7	1932-05-01
1043	17	MAGDFTLEFDSPVAATK	tr|A0A452G5M1|A0A452G5M1_CAPHI,tr|A0A452G5M1|A0A452G5M1_CAPHI,tr|A0A8C2RGC8|A0A8C2RGC8_CAPHI,tr|A0A8C2RGE9|A0A8C2RGE9_CAPHI,tr|A0A8C2RHD6|A0A8C2RHD6_CAPHI	0.9158	Ameloblastin OS=Capra hircus OX=9925 GN=AMBN PE=3 SV=1,Ameloblastin OS=Capra hircus OX=9925 GN=AMBN PE=3 SV=1,Ameloblastin OS=Capra hircus OX=9925 PE=3 SV=1,Ameloblastin OS=Capra hircus OX=9925 PE=3 SV=1,Ameloblastin OS=Capra hircus OX=9925 PE=3 SV=1	4.03	2	908.427	1057.5	-	D2.04415.04415.2	105.2	0.376	1932-07-01
2072	17	EEFDMELVNAGELTPMF	tr|A0A5D6VVY9|A0A5D6VVY9_9FIRM,tr|A0A5D6WKN5|A0A5D6WKN5_9FIRM	0.9027	Peptide chain release factor 3 OS=Selenomonas sp. mPRGC5 OX=2593411 GN=prfC PE=3 SV=1,Peptide chain release factor 3 OS=Selenomonas sp. mPRGC8 OX=2606905 GN=prfC PE=3 SV=1	3.45	2	994.437	2455	-	D2.09634.09634.2	37.1	7.72	1932-04-01
685	17	SMTMKPMNVEYLMMDAS	tr|A0A452EKK4|A0A452EKK4_CAPHI,tr|A0A452EKK4|A0A452EKK4_CAPHI,tr|A0A452EKM3|A0A452EKM3_CAPHI,tr|A0A8C2RI76|A0A8C2RI76_CAPHI,tr|A0A8C2RIP8|A0A8C2RIP8_CAPHI,tr|A0A8C2RIT1|A0A8C2RIT1_CAPHI,tr|A0A8C2RK23|A0A8C2RK23_CAPHI,tr|A0A8C2XXA3|A0A8C2XXA3_CAPHI,tr|A0A452EKM3|A0A452EKM3_CAPHI	0.8865	C-type lectin domain containing 16A OS=Capra hircus OX=9925 GN=CLEC16A PE=3 SV=1,C-type lectin domain containing 16A OS=Capra hircus OX=9925 GN=CLEC16A PE=3 SV=1,C-type lectin domain containing 16A OS=Capra hircus OX=9925 GN=CLEC16A PE=3 SV=1,C-type lectin domain containing 16A OS=Capra hircus OX=9925 PE=3 SV=1,C-type lectin domain containing 16A OS=Capra hircus OX=9925 PE=3 SV=1,C-type lectin domain containing 16A OS=Capra hircus OX=9925 PE=3 SV=1,C-type lectin domain containing 16A OS=Capra hircus OX=9925 PE=3 SV=1,C-type lectin domain containing 16A OS=Capra hircus OX=9925 PE=3 SV=1,C-type lectin domain containing 16A OS=Capra hircus OX=9925 GN=CLEC16A PE=3 SV=1	4.37	3	676.282	907.4	-	D2.03748.03748.3	48.3	1.24	1964-08-01
2409	17	KLADLGVKKEDFFAQLD	tr|A0A5D6VXG4|A0A5D6VXG4_9FIRM	0.8287	Iron-containing alcohol dehydrogenase OS=Selenomonas sp. mPRGC5 OX=2593411 GN=FZ040_10980 PE=4 SV=1	4.86	2	969.023	2949.3	-	D2.11429.11429.2	36.4	9.94	1932-04-01
2528	17	KVVTVNATDADSSAFSQ	tr|A0A452F267|A0A452F267_CAPHI,tr|A0A452F267|A0A452F267_CAPHI,tr|A0A452F1R8|A0A452F1R8_CAPHI,tr|A0A452F1U5|A0A452F1U5_CAPHI,tr|A0A452F1X8|A0A452F1X8_CAPHI,tr|A0A452F251|A0A452F251_CAPHI,tr|A0A452F2D9|A0A452F2D9_CAPHI,tr|A0A8C2SCL5|A0A8C2SCL5_CAPHI,tr|A0A8C2SEI0|A0A8C2SEI0_CAPHI,tr|A0A8C2SEP4|A0A8C2SEP4_CAPHI,tr|A0A8C2SEU6|A0A8C2SEU6_CAPHI,tr|A0A8C2Y2Z9|A0A8C2Y2Z9_CAPHI,tr|A0A452F1R8|A0A452F1R8_CAPHI,tr|A0A452F1U5|A0A452F1U5_CAPHI,tr|A0A452F1X8|A0A452F1X8_CAPHI,tr|A0A452F251|A0A452F251_CAPHI,tr|A0A452F2D9|A0A452F2D9_CAPHI	0.8127	FAT atypical cadherin 1 OS=Capra hircus OX=9925 GN=FAT1 PE=4 SV=1,FAT atypical cadherin 1 OS=Capra hircus OX=9925 GN=FAT1 PE=4 SV=1,FAT atypical cadherin 1 OS=Capra hircus OX=9925 GN=FAT1 PE=4 SV=1,FAT atypical cadherin 1 OS=Capra hircus OX=9925 GN=FAT1 PE=4 SV=1,FAT atypical cadherin 1 OS=Capra hircus OX=9925 GN=FAT1 PE=4 SV=1,FAT atypical cadherin 1 OS=Capra hircus OX=9925 GN=FAT1 PE=4 SV=1,FAT atypical cadherin 1 OS=Capra hircus OX=9925 GN=FAT1 PE=4 SV=1,FAT atypical cadherin 1 OS=Capra hircus OX=9925 PE=4 SV=1,FAT atypical cadherin 1 OS=Capra hircus OX=9925 PE=4 SV=1,FAT atypical cadherin 1 OS=Capra hircus OX=9925 PE=4 SV=1,FAT atypical cadherin 1 OS=Capra hircus OX=9925 PE=4 SV=1,FAT atypical cadherin 1 OS=Capra hircus OX=9925 PE=4 SV=1,FAT atypical cadherin 1 OS=Capra hircus OX=9925 GN=FAT1 PE=4 SV=1,FAT atypical cadherin 1 OS=Capra hircus OX=9925 GN=FAT1 PE=4 SV=1,FAT atypical cadherin 1 OS=Capra hircus OX=9925 GN=FAT1 PE=4 SV=1,FAT atypical cadherin 1 OS=Capra hircus OX=9925 GN=FAT1 PE=4 SV=1,FAT atypical cadherin 1 OS=Capra hircus OX=9925 GN=FAT1 PE=4 SV=1	4.21	2	870.426	3345.5	-	D2.12935.12935.2	67.1	24	1932-06-01
15	17	DMDVMVKRFKDYISFDT	tr|A0A5D6W3X9|A0A5D6W3X9_9FIRM	0.7991	tripeptide aminopeptidase OS=Selenomonas sp. mPRGC5 OX=2593411 GN=pepT PE=3 SV=1	4.58	3	709.336	771.3	-	D2.02940.02940.3	48.5	7.51	1964-06-01
2534	17	AGIIIGVVTKTGVGLKL	tr|A0A5D6WAN4|A0A5D6WAN4_9FIRM,tr|A0A5D6WIG4|A0A5D6WIG4_9FIRM	0.7603	TRAP transporter permease OS=Selenomonas sp. mPRGC5 OX=2593411 GN=FZ040_04795 PE=4 SV=1,TRAP transporter permease OS=Selenomonas sp. mPRGC8 OX=2606905 GN=FZ041_10570 PE=4 SV=1	10	2	820.029	3377.5	-	D2.13056.13056.2	5.4	4.19	1932-03-01
160	17	MSDNNSMEMDNMKHSED	tr|A0A452EU25|A0A452EU25_CAPHI,tr|A0A452EU25|A0A452EU25_CAPHI,tr|A0A8C2N6F6|A0A8C2N6F6_CAPHI	0.6603	Ubiquitin carboxyl-terminal hydrolase OS=Capra hircus OX=9925 GN=USP1 PE=3 SV=1,Ubiquitin carboxyl-terminal hydrolase OS=Capra hircus OX=9925 GN=USP1 PE=3 SV=1,Ubiquitin carboxyl-terminal hydrolase OS=Capra hircus OX=9925 PE=3 SV=1	4.26	2	1015.86	801.9	-	D2.03120.03120.2	6.7	1.49	1932-04-01
1696	17	MEGMEASVLAMMLPALP	tr|A0A8C2P4M8|A0A8C2P4M8_CAPHI,tr|A0A8C2P4Q7|A0A8C2P4Q7_CAPHI,tr|A0A8C2P607|A0A8C2P607_CAPHI	0.6558	Chromatin assembly factor 1 subunit A OS=Capra hircus OX=9925 PE=3 SV=1,Chromatin assembly factor 1 subunit A OS=Capra hircus OX=9925 PE=3 SV=1,Chromatin assembly factor 1 subunit A OS=Capra hircus OX=9925 PE=3 SV=1	3.79	2	919.924	1848.5	-	D2.07390.07390.2	42.2	7.06	1932-05-01
1722	17	EAAGIVRDMRYDDGKGY	tr|A0A5D6W658|A0A5D6W658_9FIRM	0.6427	HAMP domain-containing protein OS=Selenomonas sp. mPRGC5 OX=2593411 GN=FZ040_05550 PE=3 SV=1	4.68	2	966.449	1890	-	D2.07543.07543.2	38.4	4.77	1932-04-01
306	17	EGGFDPCECVCSHEHAM	tr|A0A452G2X0|A0A452G2X0_CAPHI,tr|A0A452G2X0|A0A452G2X0_CAPHI,tr|A0A8C2NSX7|A0A8C2NSX7_CAPHI,tr|A0A8C2NUP2|A0A8C2NUP2_CAPHI	0.6296	Small integral membrane protein 14 OS=Capra hircus OX=9925 GN=SMIM14 PE=4 SV=1,Small integral membrane protein 14 OS=Capra hircus OX=9925 GN=SMIM14 PE=4 SV=1,Small integral membrane protein 14 OS=Capra hircus OX=9925 PE=4 SV=1,Small integral membrane protein 14 OS=Capra hircus OX=9925 PE=4 SV=1	4.39	2	1011.37	829.5	-	D2.03289.03289.2	3.4	9.23	1932-03-01
2867	17	KKHKKEKKAKEATALSG	tr|A0A452EP41|A0A452EP41_CAPHI,tr|A0A452EP41|A0A452EP41_CAPHI,tr|A0A8C2SI68|A0A8C2SI68_CAPHI,tr|A0A8C2SI84|A0A8C2SI84_CAPHI,tr|A0A8C2SM82|A0A8C2SM82_CAPHI	0.6264	Lysine rich nucleolar protein 1 OS=Capra hircus OX=9925 GN=KNOP1 PE=4 SV=1,Lysine rich nucleolar protein 1 OS=Capra hircus OX=9925 GN=KNOP1 PE=4 SV=1,Lysine rich nucleolar protein 1 OS=Capra hircus OX=9925 GN=KNOP1 PE=4 SV=1,Lysine rich nucleolar protein 1 OS=Capra hircus OX=9925 GN=KNOP1 PE=4 SV=1,Lysine rich nucleolar protein 1 OS=Capra hircus OX=9925 GN=KNOP1 PE=4 SV=1	10.13	2	941.565	5150.4	-	D2.19825.19825.2	24.5	1.66	1932-04-01
1225	17	GCAGDTEPGQSSSQPSQ	tr|A0A452EZL9|A0A452EZL9_CAPHI,tr|A0A452EZL9|A0A452EZL9_CAPHI,tr|A0A452EZP7|A0A452EZP7_CAPHI,tr|A0A452EZQ8|A0A452EZQ8_CAPHI,tr|A0A452EZT4|A0A452EZT4_CAPHI,tr|A0A8C2SH58|A0A8C2SH58_CAPHI,tr|A0A8C2SI61|A0A8C2SI61_CAPHI,tr|A0A8C2SID9|A0A8C2SID9_CAPHI,tr|A0A8C2SJK8|A0A8C2SJK8_CAPHI,tr|A0A8C2SJM3|A0A8C2SJM3_CAPHI,tr|A0A8C2SJN4|A0A8C2SJN4_CAPHI,tr|A0A8C2Y451|A0A8C2Y451_CAPHI,tr|A0A452EZP7|A0A452EZP7_CAPHI,tr|A0A452EZQ8|A0A452EZQ8_CAPHI,tr|A0A452EZT4|A0A452EZT4_CAPHI	0.6172	Mediator of RNA polymerase II transcription subunit 13 OS=Capra hircus OX=9925 GN=MED13L PE=3 SV=1,Mediator of RNA polymerase II transcription subunit 13 OS=Capra hircus OX=9925 GN=MED13L PE=3 SV=1,Mediator of RNA polymerase II transcription subunit 13 OS=Capra hircus OX=9925 GN=MED13L PE=3 SV=1,Mediator of RNA polymerase II transcription subunit 13 OS=Capra hircus OX=9925 GN=MED13L PE=3 SV=1,Mediator of RNA polymerase II transcription subunit 13 OS=Capra hircus OX=9925 GN=MED13L PE=3 SV=1,Mediator of RNA polymerase II transcription subunit 13 OS=Capra hircus OX=9925 PE=3 SV=1,Mediator of RNA polymerase II transcription subunit 13 OS=Capra hircus OX=9925 PE=3 SV=1,Mediator of RNA polymerase II transcription subunit 13 OS=Capra hircus OX=9925 PE=3 SV=1,Mediator of RNA polymerase II transcription subunit 13 OS=Capra hircus OX=9925 PE=3 SV=1,Mediator of RNA polymerase II transcription subunit 13 OS=Capra hircus OX=9925 PE=3 SV=1,Mediator of RNA polymerase II transcription subunit 13 OS=Capra hircus OX=9925 PE=3 SV=1,Mediator of RNA polymerase II transcription subunit 13 OS=Capra hircus OX=9925 PE=3 SV=1,Mediator of RNA polymerase II transcription subunit 13 OS=Capra hircus OX=9925 GN=MED13L PE=3 SV=1,Mediator of RNA polymerase II transcription subunit 13 OS=Capra hircus OX=9925 GN=MED13L PE=3 SV=1,Mediator of RNA polymerase II transcription subunit 13 OS=Capra hircus OX=9925 GN=MED13L PE=3 SV=1	3.67	2	846.842	1230.4	-	D2.05085.05085.2	89.5	15.2	1932-06-01
2155	17	GGAARPNGPAAGNKICQ	tr|A0A452EEF1|A0A452EEF1_CAPHI,tr|A0A452EEF1|A0A452EEF1_CAPHI,tr|A0A8C2R855|A0A8C2R855_CAPHI	0.5567	RAB5C, member RAS oncogene family OS=Capra hircus OX=9925 GN=RAB5C PE=4 SV=1,RAB5C, member RAS oncogene family OS=Capra hircus OX=9925 GN=RAB5C PE=4 SV=1,RAB5C, member RAS oncogene family OS=Capra hircus OX=9925 PE=4 SV=1	9.51	2	819.91	2540.3	-	D2.09956.09956.2	58.8	4.73	1932-06-01
690	17	EDEDEDKYADDIDMPGQ	tr|A0A452EI82|A0A452EI82_CAPHI,tr|A0A452EI82|A0A452EI82_CAPHI,tr|A0A452EIJ9|A0A452EIJ9_CAPHI,tr|A0A452EIJ9|A0A452EIJ9_CAPHI	0.5456	Pre-mRNA-splicing factor SLU7 OS=Capra hircus OX=9925 GN=SLU7 PE=3 SV=1,Pre-mRNA-splicing factor SLU7 OS=Capra hircus OX=9925 GN=SLU7 PE=3 SV=1,Pre-mRNA-splicing factor SLU7 OS=Capra hircus OX=9925 GN=SLU7 PE=3 SV=1,Pre-mRNA-splicing factor SLU7 OS=Capra hircus OX=9925 GN=SLU7 PE=3 SV=1	3.47	2	992.884	909	-	D2.03756.03756.2	18.2	6.94	1932-04-01
1656	17	KVAVQAPATLIAPSSSV	tr|A0A452DLW4|A0A452DLW4_CAPHI,tr|A0A452DLW4|A0A452DLW4_CAPHI,tr|A0A8C2NB02|A0A8C2NB02_CAPHI,tr|A0A8C2NB78|A0A8C2NB78_CAPHI,tr|A0A8C2NBA7|A0A8C2NBA7_CAPHI,tr|A0A8C2NDH0|A0A8C2NDH0_CAPHI,tr|A0A8C2QRK0|A0A8C2QRK0_CAPHI,tr|A0A8C2QRK4|A0A8C2QRK4_CAPHI	0.5376	Crystallin beta-gamma domain containing 2 OS=Capra hircus OX=9925 GN=CRYBG2 PE=3 SV=1,Crystallin beta-gamma domain containing 2 OS=Capra hircus OX=9925 GN=CRYBG2 PE=3 SV=1,Crystallin beta-gamma domain containing 2 OS=Capra hircus OX=9925 PE=3 SV=1,Crystallin beta-gamma domain containing 2 OS=Capra hircus OX=9925 PE=3 SV=1,Crystallin beta-gamma domain containing 2 OS=Capra hircus OX=9925 PE=3 SV=1,Crystallin beta-gamma domain containing 2 OS=Capra hircus OX=9925 PE=3 SV=1,Crystallin beta-gamma domain containing 2 OS=Capra hircus OX=9925 PE=3 SV=1,Crystallin beta-gamma domain containing 2 OS=Capra hircus OX=9925 PE=3 SV=1	8.75	3	546.986	1790.4	-	D2.07165.07165.3	98.4	3.49	1964-09-01
2510	17	KLDGCCYAVKRIPINPA	tr|A0A452DT94|A0A452DT94_CAPHI,tr|A0A452DT94|A0A452DT94_CAPHI,tr|A0A452DTC1|A0A452DTC1_CAPHI,tr|A0A452DTD5|A0A452DTD5_CAPHI,tr|A0A452DTH0|A0A452DTH0_CAPHI,tr|A0A452DTN4|A0A452DTN4_CAPHI,tr|A0A452DTR3|A0A452DTR3_CAPHI,tr|A0A8C2SGS5|A0A8C2SGS5_CAPHI,tr|A0A8C2SI11|A0A8C2SI11_CAPHI,tr|A0A8C2SJH6|A0A8C2SJH6_CAPHI,tr|A0A452DTC1|A0A452DTC1_CAPHI,tr|A0A452DTD5|A0A452DTD5_CAPHI,tr|A0A452DTH0|A0A452DTH0_CAPHI,tr|A0A452DTN4|A0A452DTN4_CAPHI,tr|A0A452DTR3|A0A452DTR3_CAPHI	0.5371	non-specific serine\threonine protein kinase OS=Capra hircus OX=9925 GN=EIF2AK4 PE=4 SV=1,non-specific serine\threonine protein kinase OS=Capra hircus OX=9925 GN=EIF2AK4 PE=4 SV=1,non-specific serine\threonine protein kinase OS=Capra hircus OX=9925 GN=EIF2AK4 PE=4 SV=1,non-specific serine\threonine protein kinase OS=Capra hircus OX=9925 GN=EIF2AK4 PE=4 SV=1,non-specific serine\threonine protein kinase OS=Capra hircus OX=9925 GN=EIF2AK4 PE=4 SV=1,non-specific serine\threonine protein kinase OS=Capra hircus OX=9925 GN=EIF2AK4 PE=4 SV=1,non-specific serine\threonine protein kinase OS=Capra hircus OX=9925 GN=EIF2AK4 PE=4 SV=1,non-specific serine\threonine protein kinase OS=Capra hircus OX=9925 PE=4 SV=1,non-specific serine\threonine protein kinase OS=Capra hircus OX=9925 PE=4 SV=1,non-specific serine\threonine protein kinase OS=Capra hircus OX=9925 PE=4 SV=1,non-specific serine\threonine protein kinase OS=Capra hircus OX=9925 GN=EIF2AK4 PE=4 SV=1,non-specific serine\threonine protein kinase OS=Capra hircus OX=9925 GN=EIF2AK4 PE=4 SV=1,non-specific serine\threonine protein kinase OS=Capra hircus OX=9925 GN=EIF2AK4 PE=4 SV=1,non-specific serine\threonine protein kinase OS=Capra hircus OX=9925 GN=EIF2AK4 PE=4 SV=1,non-specific serine\threonine protein kinase OS=Capra hircus OX=9925 GN=EIF2AK4 PE=4 SV=1	8.86	2	988.016	3256.8	-	D2.12597.12597.2	44.7	44	1932-04-01
2841	17	VLDALVLILLLASLTSA	tr|A0A5D6WIF8|A0A5D6WIF8_9FIRM	0.5256	ATP-binding cassette domain-containing protein OS=Selenomonas sp. mPRGC8 OX=2606905 GN=FZ041_10330 PE=4 SV=1	3.8	3	575.697	4955.1	-	D2.19075.19075.3	15.8	2.64	1964-05-01
2090	17	VPMKAIGAQNLLTMPGG	tr|A0A452E6L9|A0A452E6L9_CAPHI,tr|A0A452E6L9|A0A452E6L9_CAPHI,tr|A0A8C2RP93|A0A8C2RP93_CAPHI,tr|A0A8C2RPC8|A0A8C2RPC8_CAPHI,tr|A0A8C2RPZ9|A0A8C2RPZ9_CAPHI	0.5207	SH3 domain binding protein 2 OS=Capra hircus OX=9925 GN=SH3BP2 PE=4 SV=1,SH3 domain binding protein 2 OS=Capra hircus OX=9925 GN=SH3BP2 PE=4 SV=1,SH3 domain binding protein 2 OS=Capra hircus OX=9925 PE=4 SV=1,SH3 domain binding protein 2 OS=Capra hircus OX=9925 PE=4 SV=1,SH3 domain binding protein 2 OS=Capra hircus OX=9925 PE=4 SV=1	8.72	2	857.455	2467.4	-	D2.09685.09685.2	28.5	10.9	1932-04-01
2773	17	TLMVPYYQIQPKSPLLQ	tr|A0A452DMG5|A0A452DMG5_CAPHI,tr|A0A452DMG5|A0A452DMG5_CAPHI,tr|A0A452DMJ0|A0A452DMJ0_CAPHI,tr|A0A452DMJ1|A0A452DMJ1_CAPHI,tr|A0A8C2RF39|A0A8C2RF39_CAPHI,tr|A0A8C2RFH0|A0A8C2RFH0_CAPHI,tr|A0A8C2RFH8|A0A8C2RFH8_CAPHI,tr|A0A452DMJ0|A0A452DMJ0_CAPHI,tr|A0A452DMJ1|A0A452DMJ1_CAPHI	0.4228	Cationic amino acid transporter C-terminal domain-containing protein OS=Capra hircus OX=9925 GN=LOC102175435 PE=4 SV=1,Cationic amino acid transporter C-terminal domain-containing protein OS=Capra hircus OX=9925 GN=LOC102175435 PE=4 SV=1,Cationic amino acid transporter C-terminal domain-containing protein OS=Capra hircus OX=9925 GN=LOC102175435 PE=4 SV=1,Cationic amino acid transporter C-terminal domain-containing protein OS=Capra hircus OX=9925 GN=LOC102175435 PE=4 SV=1,Cationic amino acid transporter C-terminal domain-containing protein OS=Capra hircus OX=9925 PE=4 SV=1,Cationic amino acid transporter 3-like OS=Capra hircus OX=9925 PE=4 SV=1,Cationic amino acid transporter C-terminal domain-containing protein OS=Capra hircus OX=9925 PE=4 SV=1,Cationic amino acid transporter C-terminal domain-containing protein OS=Capra hircus OX=9925 GN=LOC102175435 PE=4 SV=1,Cationic amino acid transporter C-terminal domain-containing protein OS=Capra hircus OX=9925 GN=LOC102175435 PE=4 SV=1	8.17	2	1018.05	4464.1	-	D2.17190.17190.2	43.7	32.6	1932-04-01
2165	17	GVVDHKPLKMHCRDCAL	tr|A0A452EW14|A0A452EW14_CAPHI,tr|A0A452EW14|A0A452EW14_CAPHI	0.361	ST6 N-acetylgalactosaminide alpha-2,6-sialyltransferase 5 OS=Capra hircus OX=9925 GN=ST6GALNAC5 PE=3 SV=1,ST6 N-acetylgalactosaminide alpha-2,6-sialyltransferase 5 OS=Capra hircus OX=9925 GN=ST6GALNAC5 PE=3 SV=1	8.06	2	1026.5	2551.4	-	D2.09998.09998.2	40	41.1	1932-04-01
1366	17	GEGLINTSIPHNQDHAQ	tr|A0A8C2RD54|A0A8C2RD54_CAPHI	0.3411	Uncharacterized protein OS=Capra hircus OX=9925 PE=4 SV=1	5.15	2	915.94	1392.4	-	D2.05693.05693.2	49	9.79	1932-05-01
1846	17	RSRSTTPAPKSRRAHRS	tr|A0A452E7K6|A0A452E7K6_CAPHI,tr|A0A452E7K6|A0A452E7K6_CAPHI,tr|A0A452E7D3|A0A452E7D3_CAPHI,tr|A0A452E7Q5|A0A452E7Q5_CAPHI,tr|A0A452E7R5|A0A452E7R5_CAPHI,tr|A0A8C2PDI0|A0A8C2PDI0_CAPHI,tr|A0A452E7D3|A0A452E7D3_CAPHI,tr|A0A452E7Q5|A0A452E7Q5_CAPHI,tr|A0A452E7R5|A0A452E7R5_CAPHI	0.2781	Serine\arginine repetitive matrix 2 OS=Capra hircus OX=9925 GN=SRRM2 PE=4 SV=1,Serine\arginine repetitive matrix 2 OS=Capra hircus OX=9925 GN=SRRM2 PE=4 SV=1,Serine\arginine repetitive matrix 2 OS=Capra hircus OX=9925 GN=SRRM2 PE=4 SV=1,Serine\arginine repetitive matrix 2 OS=Capra hircus OX=9925 GN=SRRM2 PE=4 SV=1,Serine\arginine repetitive matrix 2 OS=Capra hircus OX=9925 GN=SRRM2 PE=4 SV=1,Serine\arginine repetitive matrix 2 OS=Capra hircus OX=9925 PE=4 SV=1,Serine\arginine repetitive matrix 2 OS=Capra hircus OX=9925 GN=SRRM2 PE=4 SV=1,Serine\arginine repetitive matrix 2 OS=Capra hircus OX=9925 GN=SRRM2 PE=4 SV=1,Serine\arginine repetitive matrix 2 OS=Capra hircus OX=9925 GN=SRRM2 PE=4 SV=1	12.6	3	651.032	2109.1	-	D2.08336.08336.3	148.8	3.96	1964-10-01
1007	17	HDHSFGPMSMSANGSNL	tr|A0A452ECJ0|A0A452ECJ0_CAPHI,tr|A0A452ECJ0|A0A452ECJ0_CAPHI,tr|A0A8C2PF47|A0A8C2PF47_CAPHI,tr|A0A8C2PFM9|A0A8C2PFM9_CAPHI	0.2537	TATA element modulatory factor 1 OS=Capra hircus OX=9925 GN=TMF1 PE=4 SV=1,TATA element modulatory factor 1 OS=Capra hircus OX=9925 GN=TMF1 PE=4 SV=1,TATA element modulatory factor 1 OS=Capra hircus OX=9925 PE=4 SV=1,TATA element modulatory factor 1 OS=Capra hircus OX=9925 PE=4 SV=1	5.97	2	894.875	1031.3	-	D2.04312.04312.2	23.7	6.04	1932-04-01
1961	17	EESETTVEADLTDKQKH	tr|A0A452E077|A0A452E077_CAPHI,tr|A0A452E077|A0A452E077_CAPHI,tr|A0A8C2NKD7|A0A8C2NKD7_CAPHI	0.1898	Metastasis associated 1 family member 3 OS=Capra hircus OX=9925 GN=MTA3 PE=4 SV=1,Metastasis associated 1 family member 3 OS=Capra hircus OX=9925 GN=MTA3 PE=4 SV=1,Metastasis associated 1 family member 3 OS=Capra hircus OX=9925 PE=4 SV=1	4.35	3	653.976	2299.5	-	D2.09053.09053.3	58.3	0.928	1964-08-01
2110	17	AALRAAACDCLLQEHFF	tr|A0A452F664|A0A452F664_CAPHI,tr|A0A452F664|A0A452F664_CAPHI,tr|A0A8C2R3G8|A0A8C2R3G8_CAPHI	0.186	Mitochondrial ribosomal protein S30 OS=Capra hircus OX=9925 GN=MRPS30 PE=4 SV=1,Mitochondrial ribosomal protein S30 OS=Capra hircus OX=9925 GN=MRPS30 PE=4 SV=1,Mitochondrial ribosomal protein S30 OS=Capra hircus OX=9925 PE=4 SV=1	5.32	2	996.975	2495.1	-	D2.09782.09782.2	40.8	11.4	1932-04-01
2839	17	LGPGGQPALNPLSNPIP	tr|A0A452E9V5|A0A452E9V5_CAPHI,tr|A0A452E9V5|A0A452E9V5_CAPHI,tr|A0A452EA39|A0A452EA39_CAPHI,tr|A0A8C2R2M1|A0A8C2R2M1_CAPHI,tr|A0A452EA39|A0A452EA39_CAPHI	0.1709	BarH like homeobox 2 OS=Capra hircus OX=9925 GN=BARHL2 PE=4 SV=1,BarH like homeobox 2 OS=Capra hircus OX=9925 GN=BARHL2 PE=4 SV=1,BarH like homeobox 2 OS=Capra hircus OX=9925 GN=BARHL2 PE=4 SV=1,BarH like homeobox 2 OS=Capra hircus OX=9925 PE=4 SV=1,BarH like homeobox 2 OS=Capra hircus OX=9925 GN=BARHL2 PE=4 SV=1	5.52	2	821.452	4944.5	-	D2.19034.19034.2	27.8	3.2	1932-04-01
2644	17	LHMDPQQRYTTEQVLKH	tr|A0A452EC38|A0A452EC38_CAPHI,tr|A0A452EC38|A0A452EC38_CAPHI	0.1562	RNA-directed DNA polymerase OS=Capra hircus OX=9925 GN=RPS6KA6 PE=4 SV=1,RNA-directed DNA polymerase OS=Capra hircus OX=9925 GN=RPS6KA6 PE=4 SV=1	6.92	2	1062.54	3870.6	-	D2.14926.14926.2	50.3	18.3	1932-04-01
2300	17	DRREGSRSIMGEREGQH	tr|A0A452DU82|A0A452DU82_CAPHI,tr|A0A452DU82|A0A452DU82_CAPHI,tr|A0A452DUC3|A0A452DUC3_CAPHI,tr|A0A452DUI5|A0A452DUI5_CAPHI,tr|A0A452DUJ1|A0A452DUJ1_CAPHI,tr|A0A452DUC3|A0A452DUC3_CAPHI,tr|A0A452DUI5|A0A452DUI5_CAPHI,tr|A0A452DUJ1|A0A452DUJ1_CAPHI	0.1401	Scaffold attachment factor B OS=Capra hircus OX=9925 GN=SAFB PE=4 SV=1,Scaffold attachment factor B OS=Capra hircus OX=9925 GN=SAFB PE=4 SV=1,Scaffold attachment factor B OS=Capra hircus OX=9925 GN=SAFB PE=4 SV=1,Scaffold attachment factor B OS=Capra hircus OX=9925 GN=SAFB PE=4 SV=1,Scaffold attachment factor B OS=Capra hircus OX=9925 GN=SAFB PE=4 SV=1,Scaffold attachment factor B OS=Capra hircus OX=9925 GN=SAFB PE=4 SV=1,Scaffold attachment factor B OS=Capra hircus OX=9925 GN=SAFB PE=4 SV=1,Scaffold attachment factor B OS=Capra hircus OX=9925 GN=SAFB PE=4 SV=1	6.77	2	1008.47	2723.9	-	D2.10623.10623.2	71	13.7	1932-05-01
2711	17	QVSTSQPPSITSLSVNN	tr|A0A452ERA3|A0A452ERA3_CAPHI,tr|A0A452ERA3|A0A452ERA3_CAPHI,tr|A0A8C2NAC3|A0A8C2NAC3_CAPHI,tr|A0A8C2NBE6|A0A8C2NBE6_CAPHI	0.1205	Upstream transcription factor family member 3 OS=Capra hircus OX=9925 GN=USF3 PE=4 SV=1,Upstream transcription factor family member 3 OS=Capra hircus OX=9925 GN=USF3 PE=4 SV=1,Upstream transcription factor family member 3 OS=Capra hircus OX=9925 PE=4 SV=1,Upstream transcription factor family member 3 OS=Capra hircus OX=9925 PE=4 SV=1	5.52	2	879.947	4111.2	-	D2.15846.15846.2	75.2	4.96	1932-05-01
2160	17	EPGNLAGVQHIVLVLSG	tr|A0A8C2RXP8|A0A8C2RXP8_CAPHI,tr|A0A8C2RY00|A0A8C2RY00_CAPHI	0.0856	Cytosolic Fe-S cluster assembly factor NUBP2 OS=Capra hircus OX=9925 GN=NUBP2 PE=3 SV=1,Cytosolic Fe-S cluster assembly factor NUBP2 OS=Capra hircus OX=9925 GN=NUBP2 PE=3 SV=1	5.24	3	568.321	2544	-	D2.09971.09971.3	81.1	2.7	1964-10-01
1700	17	AGAEALGVILTGMGSDG	tr|A0A5D6WDM2|A0A5D6WDM2_9FIRM	0.0663	Chemotaxis protein CheB OS=Selenomonas sp. mPRGC5 OX=2593411 GN=FZ040_00535 PE=4 SV=1	3.67	2	759.877	1852.2	-	D2.07405.07405.2	66.5	10	1932-05-01
2249	17	IGWFDTTGLAAMDYFLT	tr|A0A5D6VYG2|A0A5D6VYG2_9FIRM	0.0474	Glycosyl transferase family 41 OS=Selenomonas sp. mPRGC5 OX=2593411 GN=FZ040_11995 PE=4 SV=1	3.56	2	969.453	2655.6	-	D2.10375.10375.2	64.9	5.36	1932-05-01
2058	17	REINRLDGMSGMNAENN	tr|A0A5D6W9P7|A0A5D6W9P7_9FIRM	0.0453	Lon protease OS=Selenomonas sp. mPRGC5 OX=2593411 GN=lon PE=2 SV=1	4.68	2	968.934	2440.2	-	D2.09577.09577.2	43.1	3.91	1932-04-01
2868	17	RGPRKGGRVIAPKKARI	tr|A0A452F347|A0A452F347_CAPHI,tr|A0A452F347|A0A452F347_CAPHI	0.0298	Chromosome 19 open reading frame 53 OS=Capra hircus OX=9925 GN=C19orf53 PE=3 SV=1,Chromosome 19 open reading frame 53 OS=Capra hircus OX=9925 GN=C19orf53 PE=3 SV=1	12.48	2	930.598	5151.5	-	D2.19829.19829.2	12.3	4.89	1932-03-01
2754	17	ATGVVVIVVLLIILGAG	tr|A0A452FV13|A0A452FV13_CAPHI,tr|A0A452FV13|A0A452FV13_CAPHI,tr|A0A452FV41|A0A452FV41_CAPHI,tr|A0A452FVV7|A0A452FVV7_CAPHI,tr|A0A452FVX6|A0A452FVX6_CAPHI,tr|A0A8C2S058|A0A8C2S058_CAPHI,tr|A0A452FV41|A0A452FV41_CAPHI,tr|A0A452FVV7|A0A452FVV7_CAPHI,tr|A0A452FVX6|A0A452FVX6_CAPHI	0.0297	Mannose receptor C-type 1 OS=Capra hircus OX=9925 GN=MRC1 PE=4 SV=1,Mannose receptor C-type 1 OS=Capra hircus OX=9925 GN=MRC1 PE=4 SV=1,Mannose receptor C-type 1 OS=Capra hircus OX=9925 GN=MRC1 PE=4 SV=1,Mannose receptor C-type 1 OS=Capra hircus OX=9925 GN=MRC1 PE=4 SV=1,Mannose receptor C-type 1 OS=Capra hircus OX=9925 GN=MRC1 PE=4 SV=1,C-type lectin domain-containing protein OS=Capra hircus OX=9925 PE=4 SV=1,Mannose receptor C-type 1 OS=Capra hircus OX=9925 GN=MRC1 PE=4 SV=1,Mannose receptor C-type 1 OS=Capra hircus OX=9925 GN=MRC1 PE=4 SV=1,Mannose receptor C-type 1 OS=Capra hircus OX=9925 GN=MRC1 PE=4 SV=1	5.57	2	804.029	4344.5	-	D2.16742.16742.2	9.4	7.67	1932-03-01
2288	17	LLLARGEGGLIGALLLG	tr|A0A5D6W7M1|A0A5D6W7M1_9FIRM	0.026	ATP synthase subunit I OS=Selenomonas sp. mPRGC5 OX=2593411 GN=FZ040_04505 PE=4 SV=1	6	2	818.511	2706.5	-	D2.10559.10559.2	15.3	5.99	1932-06-01
18	17	RVLVRCCCGHLPVGGGA	tr|A0A452EQP2|A0A452EQP2_CAPHI,tr|A0A452EQP2|A0A452EQP2_CAPHI,tr|A0A452EQG4|A0A452EQG4_CAPHI,tr|A0A452EQG4|A0A452EQG4_CAPHI	0	Methionyl-tRNA formyltransferase, mitochondrial OS=Capra hircus OX=9925 GN=MTFMT PE=3 SV=1,Methionyl-tRNA formyltransferase, mitochondrial OS=Capra hircus OX=9925 GN=MTFMT PE=3 SV=1,Methionyl-tRNA formyltransferase, mitochondrial OS=Capra hircus OX=9925 GN=MTFMT PE=3 SV=1,Methionyl-tRNA formyltransferase, mitochondrial OS=Capra hircus OX=9925 GN=MTFMT PE=3 SV=1	8.73	3	623.312	771.7	-	D2.02943.02943.3	24.7	5.95	1964-04-01
94	17	QPTCCGSNSCGQTCGGS	tr|A0A452FH65|A0A452FH65_CAPHI,tr|A0A452FH65|A0A452FH65_CAPHI	0	Uncharacterized protein OS=Capra hircus OX=9925 GN=LOC102172755 PE=4 SV=1,Uncharacterized protein OS=Capra hircus OX=9925 GN=LOC102172755 PE=4 SV=1	5.5	2	909.319	790.3	-	D2.03046.03046.2	12.3	136	1932-04-01
288	17	DESASSGNCDDCISNGE	tr|A0A452EBT0|A0A452EBT0_CAPHI,tr|A0A452EBT0|A0A452EBT0_CAPHI,tr|A0A8C2S7R7|A0A8C2S7R7_CAPHI,tr|A0A8C2S933|A0A8C2S933_CAPHI	0	Dynamin-binding protein OS=Capra hircus OX=9925 GN=DNMBP PE=4 SV=1,Dynamin-binding protein OS=Capra hircus OX=9925 GN=DNMBP PE=4 SV=1,Dynamin-binding protein OS=Capra hircus OX=9925 PE=4 SV=1,Dynamin-binding protein OS=Capra hircus OX=9925 PE=4 SV=1	3.55	2	908.815	826.3	-	D2.03269.03269.2	4.1	7.22	1932-03-01
571	17	ESFCPYLNVHSECCMDT	tr|A0A8C2RZL9|A0A8C2RZL9_CAPHI	0	Syntrophin split Pleckstrin homology (PH) domain-containing protein OS=Capra hircus OX=9925 PE=4 SV=1	4.13	4	537.959	876.1	-	D2.03586.03586.4	198.4	5.68	20/96
643	17	TSTHFHQTFMNATCVDD	tr|A0A452G5N0|A0A452G5N0_CAPHI,tr|A0A452G5N0|A0A452G5N0_CAPHI,tr|A0A8C2RXH9|A0A8C2RXH9_CAPHI	0	Dihydropyrimidinase like 5 OS=Capra hircus OX=9925 GN=DPYSL5 PE=3 SV=1,Dihydropyrimidinase like 5 OS=Capra hircus OX=9925 GN=DPYSL5 PE=3 SV=1,Dihydropyrimidinase like 5 OS=Capra hircus OX=9925 PE=3 SV=1	5.21	4	507.711	894.3	-	D2.03684.03684.4	38	4.95	1996-09-01
658	17	CEQIDYCASRNHGCQHE	tr|A0A8C2PCY9|A0A8C2PCY9_CAPHI	0	Matrilin 2 OS=Capra hircus OX=9925 GN=MATN2 PE=4 SV=1	5.4	4	541.715	899.4	-	D2.03709.03709.4	52.2	4.67	1996-10-01
1686	17	QQTGPEEADQPPSMSSH	tr|A0A452DR08|A0A452DR08_CAPHI,tr|A0A452DR08|A0A452DR08_CAPHI	0	Regulator of G protein signaling 19 OS=Capra hircus OX=9925 GN=RGS19 PE=4 SV=1,Regulator of G protein signaling 19 OS=Capra hircus OX=9925 GN=RGS19 PE=4 SV=1	4.13	2	921.384	1834.8	-	D2.07336.07336.2	17.3	24.2	1932-03-01
2237	17	PTITMCTTVMEQIKVFK	tr|A0A8C2Y470|A0A8C2Y470_CAPHI,tr|A0A8C2SKK5|A0A8C2SKK5_CAPHI	0	Dynein axonemal heavy chain 12 OS=Capra hircus OX=9925 PE=3 SV=1,Dynein axonemal heavy chain 12 OS=Capra hircus OX=9925 PE=4 SV=1	8.6	2	1022.02	2647.9	-	D2.10344.10344.2	67.6	45.9	1932-05-01
2367	17	LSIGALIGLGIAALVLL	tr|A0A452EEF4|A0A452EEF4_CAPHI,tr|A0A452EEF4|A0A452EEF4_CAPHI	0	Shisa like 2B OS=Capra hircus OX=9925 GN=SHISAL2B PE=4 SV=1,Shisa like 2B OS=Capra hircus OX=9925 GN=SHISAL2B PE=4 SV=1	5.52	2	804.029	2850.8	-	D2.11066.11066.2	6	28.6	1932-04-01
2512	17	ALGAAQTLLIVLLVATA	tr|A0A452G329|A0A452G329_CAPHI,tr|A0A452G329|A0A452G329_CAPHI,tr|A0A8C2QUW4|A0A8C2QUW4_CAPHI	0	Transmembrane protein 140 OS=Capra hircus OX=9925 GN=TMEM140 PE=4 SV=1,Transmembrane protein 140 OS=Capra hircus OX=9925 GN=TMEM140 PE=4 SV=1,Transmembrane protein 140 OS=Capra hircus OX=9925 PE=4 SV=1	5.57	2	819.514	3258.8	-	D2.12605.12605.2	4.7	17.7	1932-03-01
2522	17	QLCSQLLGTSGNSMLHY	tr|A0A452FY42|A0A452FY42_CAPHI,tr|A0A452FY42|A0A452FY42_CAPHI	0	Sodium\hydrogen exchanger OS=Capra hircus OX=9925 PE=3 SV=1,Sodium\hydrogen exchanger OS=Capra hircus OX=9925 PE=3 SV=1	6.73	2	954.951	3320	-	D2.12838.12838.2	22.3	18.8	1932-04-01
2611	17	VGAIIGITIGILAVIAL	tr|A0A452DT44|A0A452DT44_CAPHI,tr|A0A452DT44|A0A452DT44_CAPHI,tr|A0A8C2RJ41|A0A8C2RJ41_CAPHI	0	CEA cell adhesion molecule 20 OS=Capra hircus OX=9925 GN=CEACAM20 PE=4 SV=1,CEA cell adhesion molecule 20 OS=Capra hircus OX=9925 GN=CEACAM20 PE=4 SV=1,Zinc finger protein 180 OS=Capra hircus OX=9925 PE=4 SV=1	5.49	2	804.029	3730.3	-	D2.14395.14395.2	10.5	8.44	1932-03-01
2624	17	PFADDVEDTYDDNTCDD	tr|A0A452FYB0|A0A452FYB0_CAPHI,tr|A0A452FYB0|A0A452FYB0_CAPHI,tr|A0A8C2SEN5|A0A8C2SEN5_CAPHI,tr|A0A8C2SG22|A0A8C2SG22_CAPHI,tr|A0A8C2SIM9|A0A8C2SIM9_CAPHI	0	F-actin monooxygenase OS=Capra hircus OX=9925 GN=MICAL3 PE=3 SV=1,F-actin monooxygenase OS=Capra hircus OX=9925 GN=MICAL3 PE=3 SV=1,F-actin monooxygenase OS=Capra hircus OX=9925 PE=3 SV=1,F-actin monooxygenase OS=Capra hircus OX=9925 PE=3 SV=1,F-actin monooxygenase OS=Capra hircus OX=9925 PE=3 SV=1	3.22	2	1003.86	3786.5	-	D2.14609.14609.2	11.8	257	1932-02-01
2651	17	EQVLFQSTAASWAHDTN	tr|A0A452EAT2|A0A452EAT2_CAPHI,tr|A0A452EAT2|A0A452EAT2_CAPHI	0	Angiotensin-converting enzyme OS=Capra hircus OX=9925 GN=ACE PE=3 SV=1,Angiotensin-converting enzyme OS=Capra hircus OX=9925 GN=ACE PE=3 SV=1	4.35	2	952.942	3888.2	-	D2.14994.14994.2	24.5	999	1932-03-01
2720	17	MMRAGTTLVECKSGYGL	tr|A0A452FVI0|A0A452FVI0_CAPHI,tr|A0A452FVI0|A0A452FVI0_CAPHI,tr|A0A452FW07|A0A452FW07_CAPHI,tr|A0A8C2NFT8|A0A8C2NFT8_CAPHI,tr|A0A452FW07|A0A452FW07_CAPHI	0	Probable imidazolonepropionase OS=Capra hircus OX=9925 GN=AMDHD1 PE=3 SV=1,Probable imidazolonepropionase OS=Capra hircus OX=9925 GN=AMDHD1 PE=3 SV=1,Probable imidazolonepropionase OS=Capra hircus OX=9925 GN=AMDHD1 PE=3 SV=1,imidazolonepropionase OS=Capra hircus OX=9925 PE=4 SV=1,Probable imidazolonepropionase OS=Capra hircus OX=9925 GN=AMDHD1 PE=3 SV=1	7.95	2	953.447	4147.4	-	D2.15986.15986.2	23.3	22.2	1932-04-01
2852	17	EPEEMDSQDAEMTNTTE	tr|A0A452E341|A0A452E341_CAPHI,tr|A0A452E341|A0A452E341_CAPHI,tr|A0A452E347|A0A452E347_CAPHI,tr|A0A8C2P3T5|A0A8C2P3T5_CAPHI,tr|A0A8C2QWH2|A0A8C2QWH2_CAPHI,tr|A0A8C2P2V5|A0A8C2P2V5_CAPHI,tr|A0A452E347|A0A452E347_CAPHI	0	ubiquitinyl hydrolase 1 OS=Capra hircus OX=9925 GN=VCPIP1 PE=4 SV=1,ubiquitinyl hydrolase 1 OS=Capra hircus OX=9925 GN=VCPIP1 PE=4 SV=1,ubiquitinyl hydrolase 1 OS=Capra hircus OX=9925 GN=VCPIP1 PE=4 SV=1,ubiquitinyl hydrolase 1 OS=Capra hircus OX=9925 PE=4 SV=1,ubiquitinyl hydrolase 1 OS=Capra hircus OX=9925 PE=4 SV=1,Valosin containing protein interacting protein 1 OS=Capra hircus OX=9925 PE=4 SV=1,ubiquitinyl hydrolase 1 OS=Capra hircus OX=9925 GN=VCPIP1 PE=4 SV=1	3.5	2	986.867	5056.8	-	D2.19464.19464.2	9.3	6.77	1932-03-01
2880	17	DDSDDSQSESDSNSESD	tr|A0A452FMV5|A0A452FMV5_CAPHI,tr|A0A452FMV5|A0A452FMV5_CAPHI,tr|A0A452FMV9|A0A452FMV9_CAPHI,tr|A0A8C2NKW2|A0A8C2NKW2_CAPHI,tr|A0A8C2NL24|A0A8C2NL24_CAPHI,tr|A0A8C2NL52|A0A8C2NL52_CAPHI,tr|A0A8C2NP30|A0A8C2NP30_CAPHI,tr|A0A8C2QTD3|A0A8C2QTD3_CAPHI,tr|A0A8C2QTH2|A0A8C2QTH2_CAPHI,tr|A0A452FMV9|A0A452FMV9_CAPHI	0	Bromodomain adjacent to zinc finger domain 2B OS=Capra hircus OX=9925 GN=BAZ2B PE=4 SV=1,Bromodomain adjacent to zinc finger domain 2B OS=Capra hircus OX=9925 GN=BAZ2B PE=4 SV=1,Bromodomain adjacent to zinc finger domain 2B OS=Capra hircus OX=9925 GN=BAZ2B PE=4 SV=1,Bromodomain adjacent to zinc finger domain 2B OS=Capra hircus OX=9925 PE=4 SV=1,Bromodomain adjacent to zinc finger domain 2B OS=Capra hircus OX=9925 PE=4 SV=1,Bromodomain adjacent to zinc finger domain 2B OS=Capra hircus OX=9925 PE=4 SV=1,Bromodomain adjacent to zinc finger domain 2B OS=Capra hircus OX=9925 PE=4 SV=1,Bromodomain adjacent to zinc finger domain 2B OS=Capra hircus OX=9925 PE=4 SV=1,Bromodomain adjacent to zinc finger domain 2B OS=Capra hircus OX=9925 PE=4 SV=1,Bromodomain adjacent to zinc finger domain 2B OS=Capra hircus OX=9925 GN=BAZ2B PE=4 SV=1	3.26	2	909.799	5314.8	-	D2.20441.20441.2	5.5	124	1932-02-01
1137	18	GPGMQGAGMQGPGMQGAG	tr|A0A452EWB7|A0A452EWB7_CAPHI,tr|A0A452EWB7|A0A452EWB7_CAPHI,tr|A0A8C2RGM6|A0A8C2RGM6_CAPHI,tr|A0A8C2RIA4|A0A8C2RIA4_CAPHI	1	Cleavage stimulation factor subunit 2 tau variant OS=Capra hircus OX=9925 GN=CSTF2T PE=4 SV=1,Cleavage stimulation factor subunit 2 tau variant OS=Capra hircus OX=9925 GN=CSTF2T PE=4 SV=1,Cleavage stimulation factor subunit 2 tau variant OS=Capra hircus OX=9925 PE=4 SV=1,Cleavage stimulation factor subunit 2 tau variant OS=Capra hircus OX=9925 PE=4 SV=1	5.52	2	818.829	1141.9	-	D2.04743.04743.2	26.4	0.0676	1934-04-01
2223	18	EAVWHDESHLNRYLLSHK	tr|A0A452EUN5|A0A452EUN5_CAPHI,tr|A0A452EUN5|A0A452EUN5_CAPHI,tr|A0A452EUP8|A0A452EUP8_CAPHI,tr|A0A452EUQ9|A0A452EUQ9_CAPHI,tr|A0A452EUR9|A0A452EUR9_CAPHI,tr|A0A452EUT7|A0A452EUT7_CAPHI,tr|A0A8C2SDQ5|A0A8C2SDQ5_CAPHI,tr|A0A452EUP8|A0A452EUP8_CAPHI,tr|A0A452EUQ9|A0A452EUQ9_CAPHI,tr|A0A452EUR9|A0A452EUR9_CAPHI,tr|A0A452EUT7|A0A452EUT7_CAPHI	1	ABO, alpha 1-3-N-acetylgalactosaminyltransferase and alpha 1-3-galactosyltransferase OS=Capra hircus OX=9925 GN=ABO PE=3 SV=1,ABO, alpha 1-3-N-acetylgalactosaminyltransferase and alpha 1-3-galactosyltransferase OS=Capra hircus OX=9925 GN=ABO PE=3 SV=1,ABO, alpha 1-3-N-acetylgalactosaminyltransferase and alpha 1-3-galactosyltransferase OS=Capra hircus OX=9925 GN=ABO PE=3 SV=1,ABO, alpha 1-3-N-acetylgalactosaminyltransferase and alpha 1-3-galactosyltransferase OS=Capra hircus OX=9925 GN=ABO PE=3 SV=1,ABO, alpha 1-3-N-acetylgalactosaminyltransferase and alpha 1-3-galactosyltransferase OS=Capra hircus OX=9925 GN=ABO PE=3 SV=1,ABO, alpha 1-3-N-acetylgalactosaminyltransferase and alpha 1-3-galactosyltransferase OS=Capra hircus OX=9925 GN=ABO PE=3 SV=1,ABO, alpha 1-3-N-acetylgalactosaminyltransferase and alpha 1-3-galactosyltransferase OS=Capra hircus OX=9925 GN=ABO PE=3 SV=1,ABO, alpha 1-3-N-acetylgalactosaminyltransferase and alpha 1-3-galactosyltransferase OS=Capra hircus OX=9925 GN=ABO PE=3 SV=1,ABO, alpha 1-3-N-acetylgalactosaminyltransferase and alpha 1-3-galactosyltransferase OS=Capra hircus OX=9925 GN=ABO PE=3 SV=1,ABO, alpha 1-3-N-acetylgalactosaminyltransferase and alpha 1-3-galactosyltransferase OS=Capra hircus OX=9925 GN=ABO PE=3 SV=1,ABO, alpha 1-3-N-acetylgalactosaminyltransferase and alpha 1-3-galactosyltransferase OS=Capra hircus OX=9925 GN=ABO PE=3 SV=1	6.28	3	745.375	2624.5	-	D2.10263.10263.3	150.7	0.414	14/68
2578	18	GSLASLESEQTEAILWAH	tr|A0A452DX71|A0A452DX71_CAPHI,tr|A0A452DX71|A0A452DX71_CAPHI,tr|A0A452DXH3|A0A452DXH3_CAPHI,tr|A0A8C2SG42|A0A8C2SG42_CAPHI,tr|A0A8C2SG52|A0A8C2SG52_CAPHI,tr|A0A8C2SGN7|A0A8C2SGN7_CAPHI,tr|A0A8C2SGR7|A0A8C2SGR7_CAPHI,tr|A0A8C2Y431|A0A8C2Y431_CAPHI,tr|A0A452DXH3|A0A452DXH3_CAPHI	1	FYVE and coiled-coil domain autophagy adaptor 1 OS=Capra hircus OX=9925 GN=FYCO1 PE=4 SV=1,FYVE and coiled-coil domain autophagy adaptor 1 OS=Capra hircus OX=9925 GN=FYCO1 PE=4 SV=1,FYVE and coiled-coil domain autophagy adaptor 1 OS=Capra hircus OX=9925 GN=FYCO1 PE=4 SV=1,Uncharacterized protein OS=Capra hircus OX=9925 PE=4 SV=1,Uncharacterized protein OS=Capra hircus OX=9925 PE=4 SV=1,Uncharacterized protein OS=Capra hircus OX=9925 PE=4 SV=1,RUN domain-containing protein OS=Capra hircus OX=9925 PE=4 SV=1,Uncharacterized protein OS=Capra hircus OX=9925 PE=4 SV=1,FYVE and coiled-coil domain autophagy adaptor 1 OS=Capra hircus OX=9925 GN=FYCO1 PE=4 SV=1	4.24	2	971.481	3537.9	-	D2.13673.13673.2	63.5	1.77	1934-05-01
2041	18	LQDPDNLSDSLFSGDEEN	tr|A0A452FMX5|A0A452FMX5_CAPHI,tr|A0A452FMX5|A0A452FMX5_CAPHI	0.9744	Programmed cell death protein 4 OS=Capra hircus OX=9925 GN=PDCD4 PE=3 SV=1,Programmed cell death protein 4 OS=Capra hircus OX=9925 GN=PDCD4 PE=3 SV=1	3.25	2	997.927	2429.9	-	D2.09533.09533.2	49.9	3.79	1934-05-01
2236	18	MLLGMSPMKYHLLGGNCT	tr|A0A8C2RZE7|A0A8C2RZE7_CAPHI,tr|A0A8C2S0G3|A0A8C2S0G3_CAPHI	0.9424	Myosin VIIB OS=Capra hircus OX=9925 PE=3 SV=1,Myosin VIIB OS=Capra hircus OX=9925 PE=3 SV=1	7.98	2	1027.98	2646.3	-	D2.10338.10338.2	54.7	1.88	1934-06-01
2407	18	VQGKLDVPVFAGKPENTA	tr|A0A5D6W2C8|A0A5D6W2C8_9FIRM	0.9154	Inosose dehydratase OS=Selenomonas sp. mPRGC5 OX=2593411 GN=iolE PE=3 SV=1	6.04	2	935.507	2942	-	D2.11401.11401.2	46.8	4.53	1934-05-01
2007	18	VGATYHGMACDPKFAAGL	tr|A0A452FKR7|A0A452FKR7_CAPHI,tr|A0A452FKR7|A0A452FKR7_CAPHI	0.8913	Uncharacterized protein OS=Capra hircus OX=9925 GN=LOC102186109 PE=4 SV=1,Uncharacterized protein OS=Capra hircus OX=9925 GN=LOC102186109 PE=4 SV=1	6.7	2	941.435	2399.7	-	D2.09415.09415.2	18.3	0.285	1934-05-01
621	18	AGLGAPGGLHGACFAGGS	tr|A0A452F9C8|A0A452F9C8_CAPHI,tr|A0A452F9C8|A0A452F9C8_CAPHI	0.8134	Diphosphomevalonate decarboxylase OS=Capra hircus OX=9925 GN=MVD PE=3 SV=1,Diphosphomevalonate decarboxylase OS=Capra hircus OX=9925 GN=MVD PE=3 SV=1	6.78	2	778.867	888.9	-	D2.03655.03655.2	33.5	7.89	1934-05-01
23	18	CDTNQDSDGDGHQDSTDN	tr|A0A452FYF5|A0A452FYF5_CAPHI,tr|A0A452FYF5|A0A452FYF5_CAPHI,tr|A0A452FZ69|A0A452FZ69_CAPHI,tr|A0A8C2PIK0|A0A8C2PIK0_CAPHI,tr|A0A8C2PKE0|A0A8C2PKE0_CAPHI,tr|A0A452FZ69|A0A452FZ69_CAPHI	0.8046	Thrombospondin 4 OS=Capra hircus OX=9925 GN=THBS4 PE=3 SV=1,Thrombospondin 4 OS=Capra hircus OX=9925 GN=THBS4 PE=3 SV=1,Thrombospondin 4 OS=Capra hircus OX=9925 GN=THBS4 PE=3 SV=1,Thrombospondin 4 OS=Capra hircus OX=9925 GN=THBS4 PE=3 SV=1,Thrombospondin 4 OS=Capra hircus OX=9925 GN=THBS4 PE=3 SV=1,Thrombospondin 4 OS=Capra hircus OX=9925 GN=THBS4 PE=3 SV=1	3.57	2	990.841	772.9	-	D2.02950.02950.2	6.3	32.7	1934-03-01
2708	18	GEMLLMLLAAGGDDDLTD	tr|A0A452FZT7|A0A452FZT7_CAPHI,tr|A0A452FZT7|A0A452FZT7_CAPHI,tr|A0A452G0K6|A0A452G0K6_CAPHI,tr|A0A452G0L2|A0A452G0L2_CAPHI,tr|A0A8C2RYU5|A0A8C2RYU5_CAPHI,tr|A0A452G0K6|A0A452G0K6_CAPHI,tr|A0A452G0L2|A0A452G0L2_CAPHI	0.7927	RING-type E3 ubiquitin transferase OS=Capra hircus OX=9925 GN=MKRN1 PE=4 SV=1,RING-type E3 ubiquitin transferase OS=Capra hircus OX=9925 GN=MKRN1 PE=4 SV=1,RING-type E3 ubiquitin transferase OS=Capra hircus OX=9925 GN=MKRN1 PE=4 SV=1,RING-type E3 ubiquitin transferase OS=Capra hircus OX=9925 GN=MKRN1 PE=4 SV=1,RING-type E3 ubiquitin transferase OS=Capra hircus OX=9925 PE=4 SV=1,RING-type E3 ubiquitin transferase OS=Capra hircus OX=9925 GN=MKRN1 PE=4 SV=1,RING-type E3 ubiquitin transferase OS=Capra hircus OX=9925 GN=MKRN1 PE=4 SV=1	3.47	2	925.432	4076.5	-	D2.15715.15715.2	45.7	4.16	1934-06-01
2634	18	VMWFTSFRNVIIFALSGH	tr|A0A452FSE0|A0A452FSE0_CAPHI,tr|A0A452FSE0|A0A452FSE0_CAPHI,tr|A0A8C2P8R4|A0A8C2P8R4_CAPHI,tr|A0A8C2PAA3|A0A8C2PAA3_CAPHI,tr|A0A8C2PBV7|A0A8C2PBV7_CAPHI,tr|A0A8C2QXP2|A0A8C2QXP2_CAPHI,tr|A0A8C2QXR4|A0A8C2QXR4_CAPHI	0.7921	Hedgehog acyltransferase like OS=Capra hircus OX=9925 GN=HHATL PE=4 SV=1,Hedgehog acyltransferase like OS=Capra hircus OX=9925 GN=HHATL PE=4 SV=1,Hedgehog acyltransferase like OS=Capra hircus OX=9925 PE=4 SV=1,Hedgehog acyltransferase like OS=Capra hircus OX=9925 PE=4 SV=1,Hedgehog acyltransferase like OS=Capra hircus OX=9925 PE=4 SV=1,Hedgehog acyltransferase like OS=Capra hircus OX=9925 PE=4 SV=1,Hedgehog acyltransferase like OS=Capra hircus OX=9925 PE=4 SV=1	9.73	2	1063.06	3835.2	-	D2.14795.14795.2	65.8	0.676	1934-05-01
2054	18	SLSSTDEAELDEEAAKYH	tr|A0A452EDM5|A0A452EDM5_CAPHI,tr|A0A452EDM5|A0A452EDM5_CAPHI,tr|A0A452FIS5|A0A452FIS5_CAPHI,tr|A0A452FIS5|A0A452FIS5_CAPHI	0.7863	CCHC-type domain-containing protein OS=Capra hircus OX=9925 GN=LOC108635605 PE=4 SV=1,CCHC-type domain-containing protein OS=Capra hircus OX=9925 GN=LOC108635605 PE=4 SV=1,CCHC-type domain-containing protein OS=Capra hircus OX=9925 PE=4 SV=1,CCHC-type domain-containing protein OS=Capra hircus OX=9925 PE=4 SV=1	4.08	2	997.945	2437.2	-	D2.09565.09565.2	60.9	0.073	1934-05-01
1954	18	EPELWSCPRVPCPGGPCH	tr|A0A452F725|A0A452F725_CAPHI,tr|A0A452F725|A0A452F725_CAPHI	0.7588	SRCR domain-containing protein OS=Capra hircus OX=9925 PE=4 SV=1,SRCR domain-containing protein OS=Capra hircus OX=9925 PE=4 SV=1	5.4	2	1067.97	2285.7	-	D2.09004.09004.2	36.4	3.67	1934-04-01
150	18	GSDEDFLVEDDDDSDYGS	tr|A0A452ERP6|A0A452ERP6_CAPHI,tr|A0A452ERP6|A0A452ERP6_CAPHI	0.7405	Nuclear casein kinase and cyclin dependent kinase substrate 1 OS=Capra hircus OX=9925 GN=NUCKS1 PE=4 SV=1,Nuclear casein kinase and cyclin dependent kinase substrate 1 OS=Capra hircus OX=9925 GN=NUCKS1 PE=4 SV=1	3.07	2	990.361	800.1	-	D2.03109.03109.2	34.1	9.01	1934-05-01
705	18	DYSPTDDFFPNSDSSEGQ	tr|A0A452G4V2|A0A452G4V2_CAPHI,tr|A0A452G4V2|A0A452G4V2_CAPHI,tr|A0A452G4U5|A0A452G4U5_CAPHI,tr|A0A452G4V3|A0A452G4V3_CAPHI,tr|A0A452G4X9|A0A452G4X9_CAPHI,tr|A0A452G533|A0A452G533_CAPHI,tr|A0A452G4U5|A0A452G4U5_CAPHI,tr|A0A452G4V3|A0A452G4V3_CAPHI,tr|A0A452G4X9|A0A452G4X9_CAPHI,tr|A0A452G533|A0A452G533_CAPHI	0.6195	CRAL-TRIO domain-containing protein OS=Capra hircus OX=9925 GN=PRUNE2 PE=3 SV=1,CRAL-TRIO domain-containing protein OS=Capra hircus OX=9925 GN=PRUNE2 PE=3 SV=1,CRAL-TRIO domain-containing protein OS=Capra hircus OX=9925 GN=PRUNE2 PE=4 SV=1,CRAL-TRIO domain-containing protein OS=Capra hircus OX=9925 GN=PRUNE2 PE=4 SV=1,CRAL-TRIO domain-containing protein OS=Capra hircus OX=9925 GN=PRUNE2 PE=4 SV=1,CRAL-TRIO domain-containing protein OS=Capra hircus OX=9925 GN=PRUNE2 PE=4 SV=1,CRAL-TRIO domain-containing protein OS=Capra hircus OX=9925 GN=PRUNE2 PE=4 SV=1,CRAL-TRIO domain-containing protein OS=Capra hircus OX=9925 GN=PRUNE2 PE=4 SV=1,CRAL-TRIO domain-containing protein OS=Capra hircus OX=9925 GN=PRUNE2 PE=4 SV=1,CRAL-TRIO domain-containing protein OS=Capra hircus OX=9925 GN=PRUNE2 PE=4 SV=1	3.28	2	1004.39	912.4	-	D2.03775.03775.2	14.8	51.5	1934-03-01
1237	18	QGAGCQSFDGAAAHPAPS	tr|A0A452FAA4|A0A452FAA4_CAPHI,tr|A0A452FAA4|A0A452FAA4_CAPHI,tr|A0A452FAC9|A0A452FAC9_CAPHI,tr|A0A8C2XVR1|A0A8C2XVR1_CAPHI,tr|A0A452FAC9|A0A452FAC9_CAPHI	0.5098	Proline rich transmembrane protein 4 OS=Capra hircus OX=9925 GN=PRRT4 PE=4 SV=1,Proline rich transmembrane protein 4 OS=Capra hircus OX=9925 GN=PRRT4 PE=4 SV=1,Proline rich transmembrane protein 4 OS=Capra hircus OX=9925 GN=PRRT4 PE=4 SV=1,Proline rich transmembrane protein 4 OS=Capra hircus OX=9925 PE=4 SV=1,Proline rich transmembrane protein 4 OS=Capra hircus OX=9925 GN=PRRT4 PE=4 SV=1	5.08	2	864.873	1239.2	-	D2.05121.05121.2	31.7	7.37	1934-04-01
2504	18	LQVESRQPQGQMGNSKSH	tr|A0A8C2R8V0|A0A8C2R8V0_CAPHI	0.4804	TLDc domain-containing protein OS=Capra hircus OX=9925 PE=4 SV=1	8.75	2	1005.99	3234.2	-	D2.12511.12511.2	24.8	999	1934-03-01
2782	18	GASQSYSHTTRASPATVQ	tr|A0A452G3J4|A0A452G3J4_CAPHI,tr|A0A452G3J4|A0A452G3J4_CAPHI	0.4562	Regulatory factor X1 OS=Capra hircus OX=9925 GN=RFX1 PE=4 SV=1,Regulatory factor X1 OS=Capra hircus OX=9925 GN=RFX1 PE=4 SV=1	8.75	2	924.945	4490.1	-	D2.17291.17291.2	50.7	1.69	1934-05-01
175	18	SGSGSDSDQENVASGSNA	tr|A0A452EKI6|A0A452EKI6_CAPHI,tr|A0A452EKI6|A0A452EKI6_CAPHI,tr|A0A8C2PBK5|A0A8C2PBK5_CAPHI,tr|A0A8C2PBV2|A0A8C2PBV2_CAPHI,tr|A0A8C2PC21|A0A8C2PC21_CAPHI,tr|A0A8C2QYF6|A0A8C2QYF6_CAPHI,tr|A0A8C2QYP5|A0A8C2QYP5_CAPHI,tr|A0A8C2QYS1|A0A8C2QYS1_CAPHI	0.4064	RNA polymerase-associated protein LEO1 OS=Capra hircus OX=9925 GN=LEO1 PE=3 SV=1,RNA polymerase-associated protein LEO1 OS=Capra hircus OX=9925 GN=LEO1 PE=3 SV=1,RNA polymerase-associated protein LEO1 OS=Capra hircus OX=9925 GN=LEO1 PE=3 SV=1,RNA polymerase-associated protein LEO1 OS=Capra hircus OX=9925 GN=LEO1 PE=3 SV=1,RNA polymerase-associated protein LEO1 OS=Capra hircus OX=9925 GN=LEO1 PE=3 SV=1,RNA polymerase-associated protein LEO1 OS=Capra hircus OX=9925 GN=LEO1 PE=3 SV=1,RNA polymerase-associated protein LEO1 OS=Capra hircus OX=9925 GN=LEO1 PE=3 SV=1,RNA polymerase-associated protein LEO1 OS=Capra hircus OX=9925 GN=LEO1 PE=3 SV=1	3.49	2	834.833	804.6	-	D2.03137.03137.2	42.6	6.19	1934-04-01
2320	18	YVNAACQSTDDSLGRLMH	tr|A0A5D6WB12|A0A5D6WB12_9FIRM	0.4023	Rpn family recombination-promoting nuclease\putative transposase OS=Selenomonas sp. mPRGC5 OX=2593411 GN=FZ040_05290 PE=4 SV=1	5.21	2	1027.46	2745.3	-	D2.10703.10703.2	34.1	9.87	1934-04-01
1245	18	QGQAAGGSLSSSCGVCGQ	tr|A0A8C2RKA8|A0A8C2RKA8_CAPHI,tr|A0A8C2XXL3|A0A8C2XXL3_CAPHI	0.3865	MICAL like 2 OS=Capra hircus OX=9925 PE=4 SV=1,MICAL like 2 OS=Capra hircus OX=9925 PE=4 SV=1	5.51	2	855.862	1245.2	-	D2.05145.05145.2	48.9	2.49	1934-05-01
2377	18	QSPLYSPKCPPGSPCLPH	tr|A0A452FZP4|A0A452FZP4_CAPHI,tr|A0A452FZP4|A0A452FZP4_CAPHI,tr|A0A8C2N9G8|A0A8C2N9G8_CAPHI,tr|A0A8C2N9X7|A0A8C2N9X7_CAPHI	0.3733	Protein Flattop OS=Capra hircus OX=9925 GN=CFAP126 PE=3 SV=1,Protein Flattop OS=Capra hircus OX=9925 GN=CFAP126 PE=3 SV=1,Protein Flattop OS=Capra hircus OX=9925 PE=3 SV=1,Protein Flattop OS=Capra hircus OX=9925 PE=3 SV=1	8.05	2	1011.48	2868.7	-	D2.11129.11129.2	43.4	5.63	1934-05-01
2858	18	VVLLIVVFVYVATRPASA	tr|A0A452DN27|A0A452DN27_CAPHI,tr|A0A452DN27|A0A452DN27_CAPHI	0.3709	Single-pass membrane and coiled-coil domain-containing protein 4 OS=Capra hircus OX=9925 GN=SMCO4 PE=3 SV=1,Single-pass membrane and coiled-coil domain-containing protein 4 OS=Capra hircus OX=9925 GN=SMCO4 PE=3 SV=1	8.72	3	639.724	5112	-	D2.19676.19676.3	15.9	3.55	1968-05-01
2672	18	SQPVTVTLSPCGVFPMPS	tr|A0A8C2RGB5|A0A8C2RGB5_CAPHI	0.3261	Glycosyl hydrolase family 38 C-terminal domain-containing protein OS=Capra hircus OX=9925 PE=4 SV=1	5.24	2	960.466	3974.3	-	D2.15327.15327.2	35.1	5.71	1934-04-01
2771	18	AALSVDLCQMISRVPDDK	tr|A0A452FRC1|A0A452FRC1_CAPHI,tr|A0A452FRC1|A0A452FRC1_CAPHI,tr|A0A452FRE3|A0A452FRE3_CAPHI,tr|A0A452FRQ8|A0A452FRQ8_CAPHI,tr|A0A452FRW5|A0A452FRW5_CAPHI,tr|A0A8C2RD53|A0A8C2RD53_CAPHI,tr|A0A8C2XW70|A0A8C2XW70_CAPHI,tr|A0A452FRE3|A0A452FRE3_CAPHI,tr|A0A452FRQ8|A0A452FRQ8_CAPHI,tr|A0A452FRW5|A0A452FRW5_CAPHI	0.295	DNA polymerase zeta catalytic subunit OS=Capra hircus OX=9925 GN=REV3L PE=3 SV=1,DNA polymerase zeta catalytic subunit OS=Capra hircus OX=9925 GN=REV3L PE=3 SV=1,DNA polymerase zeta catalytic subunit OS=Capra hircus OX=9925 GN=REV3L PE=3 SV=1,DNA polymerase zeta catalytic subunit OS=Capra hircus OX=9925 GN=REV3L PE=3 SV=1,DNA polymerase zeta catalytic subunit OS=Capra hircus OX=9925 GN=REV3L PE=3 SV=1,DNA polymerase zeta catalytic subunit OS=Capra hircus OX=9925 PE=3 SV=1,DNA polymerase zeta catalytic subunit OS=Capra hircus OX=9925 PE=3 SV=1,DNA polymerase zeta catalytic subunit OS=Capra hircus OX=9925 GN=REV3L PE=3 SV=1,DNA polymerase zeta catalytic subunit OS=Capra hircus OX=9925 GN=REV3L PE=3 SV=1,DNA polymerase zeta catalytic subunit OS=Capra hircus OX=9925 GN=REV3L PE=3 SV=1	4.43	2	1009.51	4454.8	-	D2.17154.17154.2	26.5	19.3	1934-04-01
1040	18	AGMGGGPGCYRGEDPRAQ	tr|A0A452EMN9|A0A452EMN9_CAPHI,tr|A0A452EMN9|A0A452EMN9_CAPHI,tr|A0A452EMV8|A0A452EMV8_CAPHI,tr|A0A8C2RSR4|A0A8C2RSR4_CAPHI,tr|A0A8C2RTD0|A0A8C2RTD0_CAPHI,tr|A0A452EMV8|A0A452EMV8_CAPHI	0.2555	Cytoplasmic tRNA 2-thiolation protein 2 OS=Capra hircus OX=9925 GN=CTU2 PE=3 SV=1,Cytoplasmic tRNA 2-thiolation protein 2 OS=Capra hircus OX=9925 GN=CTU2 PE=3 SV=1,Cytoplasmic tRNA 2-thiolation protein 2 OS=Capra hircus OX=9925 GN=CTU2 PE=3 SV=1,Cytoplasmic tRNA 2-thiolation protein 2 OS=Capra hircus OX=9925 GN=CTU2 PE=3 SV=1,Cytoplasmic tRNA 2-thiolation protein 2 OS=Capra hircus OX=9925 GN=CTU2 PE=3 SV=1,Cytoplasmic tRNA 2-thiolation protein 2 OS=Capra hircus OX=9925 GN=CTU2 PE=3 SV=1	6.11	2	926.397	1054.4	-	D2.04404.04404.2	53.9	4.02	1934-07-01
661	18	HGFCDNTDGSFRCLCDQG	tr|A0A452DX13|A0A452DX13_CAPHI,tr|A0A452DX13|A0A452DX13_CAPHI,tr|A0A452DXA0|A0A452DXA0_CAPHI,tr|A0A8C2PBY9|A0A8C2PBY9_CAPHI,tr|A0A8C2PJH1|A0A8C2PJH1_CAPHI,tr|A0A452DXA0|A0A452DXA0_CAPHI	0.1464	Latent transforming growth factor beta binding protein 2 OS=Capra hircus OX=9925 GN=LTBP2 PE=4 SV=1,Latent transforming growth factor beta binding protein 2 OS=Capra hircus OX=9925 GN=LTBP2 PE=4 SV=1,Latent transforming growth factor beta binding protein 2 OS=Capra hircus OX=9925 GN=LTBP2 PE=4 SV=1,Latent transforming growth factor beta binding protein 2 OS=Capra hircus OX=9925 PE=4 SV=1,Latent transforming growth factor beta binding protein 2 OS=Capra hircus OX=9925 PE=4 SV=1,Latent transforming growth factor beta binding protein 2 OS=Capra hircus OX=9925 GN=LTBP2 PE=4 SV=1	4.41	2	1073.41	900.9	-	D2.03715.03715.2	23.3	9.01	1934-04-01
520	18	AFFTESSEYGCVMDDQTM	tr|A0A452FXZ7|A0A452FXZ7_CAPHI,tr|A0A452FXZ7|A0A452FXZ7_CAPHI,tr|A0A8C2SFI3|A0A8C2SFI3_CAPHI	0.0842	Zinc finger MYND-type containing 15 OS=Capra hircus OX=9925 GN=ZMYND15 PE=4 SV=1,Zinc finger MYND-type containing 15 OS=Capra hircus OX=9925 GN=ZMYND15 PE=4 SV=1,Zinc finger MYND-type containing 15 OS=Capra hircus OX=9925 PE=4 SV=1	3.43	3	717.273	866.9	-	D2.03528.03528.3	29.4	5.26	1968-07-01
9	18	CDVCQSPDGEDGNEMVFC	tr|A0A452EQD1|A0A452EQD1_CAPHI,tr|A0A452EQD1|A0A452EQD1_CAPHI,tr|A0A452EQF2|A0A452EQF2_CAPHI,tr|A0A452EQN4|A0A452EQN4_CAPHI,tr|A0A452ERB3|A0A452ERB3_CAPHI,tr|A0A452EQF2|A0A452EQF2_CAPHI,tr|A0A452EQN4|A0A452EQN4_CAPHI,tr|A0A452ERB3|A0A452ERB3_CAPHI	0	Jade family PHD finger 1 OS=Capra hircus OX=9925 GN=JADE1 PE=4 SV=1,Jade family PHD finger 1 OS=Capra hircus OX=9925 GN=JADE1 PE=4 SV=1,Jade family PHD finger 1 OS=Capra hircus OX=9925 GN=JADE1 PE=4 SV=1,Jade family PHD finger 1 OS=Capra hircus OX=9925 GN=JADE1 PE=4 SV=1,Jade family PHD finger 1 OS=Capra hircus OX=9925 GN=JADE1 PE=4 SV=1,Jade family PHD finger 1 OS=Capra hircus OX=9925 GN=JADE1 PE=4 SV=1,Jade family PHD finger 1 OS=Capra hircus OX=9925 GN=JADE1 PE=4 SV=1,Jade family PHD finger 1 OS=Capra hircus OX=9925 GN=JADE1 PE=4 SV=1	3.33	2	1067.88	770.4	-	D2.02934.02934.2	15.1	3.62	1934-05-01
12	18	LVYALFRNAHQNIHPENQ	tr|A0A452EZ16|A0A452EZ16_CAPHI,tr|A0A452EZ16|A0A452EZ16_CAPHI,tr|A0A8C2XYZ7|A0A8C2XYZ7_CAPHI	0	E3 ubiquitin-protein ligase RNF170 OS=Capra hircus OX=9925 GN=RNF170 PE=4 SV=1,E3 ubiquitin-protein ligase RNF170 OS=Capra hircus OX=9925 GN=RNF170 PE=4 SV=1,Ring finger protein 170 OS=Capra hircus OX=9925 PE=4 SV=1	6.92	5	433.627	770.8	-	D2.02937.02937.5	162.9	19.2	18/102
1081	18	HNAYNKLSHPMMAIPEHE	tr|A0A8C2P5Z9|A0A8C2P5Z9_CAPHI,tr|A0A8C2P7G1|A0A8C2P7G1_CAPHI,tr|A0A8C2P909|A0A8C2P909_CAPHI,tr|A0A8C2QX91|A0A8C2QX91_CAPHI	0	Muscular LMNA interacting protein OS=Capra hircus OX=9925 PE=4 SV=1,Muscular LMNA interacting protein OS=Capra hircus OX=9925 PE=4 SV=1,Muscular LMNA interacting protein OS=Capra hircus OX=9925 PE=4 SV=1,Muscular LMNA interacting protein OS=Capra hircus OX=9925 PE=4 SV=1	6.28	2	1067.99	1084.6	-	D2.04521.04521.2	25.4	87.9	1934-03-01
1974	18	DGNMVEENPYRQLPCNCH	tr|A0A452EW57|A0A452EW57_CAPHI,tr|A0A452EW57|A0A452EW57_CAPHI,tr|A0A8C2SJL3|A0A8C2SJL3_CAPHI,tr|A0A8C2Y4P3|A0A8C2Y4P3_CAPHI	0	TRMT1-like protein OS=Capra hircus OX=9925 GN=TRMT1L PE=3 SV=1,TRMT1-like protein OS=Capra hircus OX=9925 GN=TRMT1L PE=3 SV=1,tRNA methyltransferase 1 like OS=Capra hircus OX=9925 PE=3 SV=1,tRNA methyltransferase 1 like OS=Capra hircus OX=9925 PE=3 SV=1	4.65	2	1124.96	2328.1	-	D2.09157.09157.2	24.9	43.2	1934-03-01
2089	18	KEEFEQRIADNTLLEVCN	tr|A0A5D6WST7|A0A5D6WST7_9FIRM	0	Class I mannose-6-phosphate isomerase OS=Selenomonas sp. mPRGC8 OX=2606905 GN=FZ041_05095 PE=4 SV=1	4.25	3	736.692	2466.4	-	D2.09681.09681.3	52.1	18.2	1968-08-01
2201	18	GGAGSDPLPPVGRCRAAG	tr|A0A452DSI7|A0A452DSI7_CAPHI,tr|A0A452DSI7|A0A452DSI7_CAPHI	0	A-kinase anchoring protein 8 like OS=Capra hircus OX=9925 GN=AKAP8L PE=3 SV=1,A-kinase anchoring protein 8 like OS=Capra hircus OX=9925 GN=AKAP8L PE=3 SV=1	8.25	2	847.923	2579.8	-	D2.10111.10111.2	35.3	5.43	1934-05-01
2653	18	AAPMAQPLSATDQSRARH	tr|A0A8C2PB10|A0A8C2PB10_CAPHI	0	40S ribosomal protein SA C-terminal domain-containing protein OS=Capra hircus OX=9925 PE=4 SV=1	9.65	2	962.476	3899.5	-	D2.15037.15037.2	25.4	56.8	1934-03-01
2659	18	GKGSIHLMAISNREIAGG	tr|A0A5D6WDJ3|A0A5D6WDJ3_9FIRM	0	Type I restriction enzyme endonuclease subunit OS=Selenomonas sp. mPRGC5 OX=2593411 GN=FZ040_03265 PE=3 SV=1	8.75	2	913.981	3913.9	-	D2.15094.15094.2	16	6.9	1934-04-01
945	19	QGDEIWNALTDNYGNVMPV	tr|A0A452FTT5|A0A452FTT5_CAPHI,tr|A0A452FTT5|A0A452FTT5_CAPHI,tr|A0A452FTU4|A0A452FTU4_CAPHI,tr|A0A452FTX4|A0A452FTX4_CAPHI,tr|A0A8C2P0T0|A0A8C2P0T0_CAPHI,tr|A0A8C2QWI1|A0A8C2QWI1_CAPHI,tr|A0A452FTU4|A0A452FTU4_CAPHI,tr|A0A452FTX4|A0A452FTX4_CAPHI	0.9851	Fasciculation and elongation protein zeta 2 OS=Capra hircus OX=9925 GN=FEZ2 PE=3 SV=1,Fasciculation and elongation protein zeta 2 OS=Capra hircus OX=9925 GN=FEZ2 PE=3 SV=1,Fasciculation and elongation protein zeta 2 OS=Capra hircus OX=9925 GN=FEZ2 PE=3 SV=1,Fasciculation and elongation protein zeta 2 OS=Capra hircus OX=9925 GN=FEZ2 PE=3 SV=1,Fasciculation and elongation protein zeta 2 OS=Capra hircus OX=9925 GN=FEZ2 PE=3 SV=1,Fasciculation and elongation protein zeta 2 OS=Capra hircus OX=9925 GN=FEZ2 PE=3 SV=1,Fasciculation and elongation protein zeta 2 OS=Capra hircus OX=9925 GN=FEZ2 PE=3 SV=1,Fasciculation and elongation protein zeta 2 OS=Capra hircus OX=9925 GN=FEZ2 PE=3 SV=1	3.49	2	1068.49	999.9	-	D2.04181.04181.2	45	18	1936-05-01
211	19	EVEERAEDEECENDGMGGS	tr|A0A452FQW9|A0A452FQW9_CAPHI,tr|A0A452FQW9|A0A452FQW9_CAPHI,tr|A0A8C2S4C7|A0A8C2S4C7_CAPHI	0.9735	Phosphatidylinositol-5-phosphate 4-kinase type 2 beta OS=Capra hircus OX=9925 GN=PIP4K2B PE=4 SV=1,Phosphatidylinositol-5-phosphate 4-kinase type 2 beta OS=Capra hircus OX=9925 GN=PIP4K2B PE=4 SV=1,Phosphatidylinositol-5-phosphate 4-kinase type 2 beta OS=Capra hircus OX=9925 PE=4 SV=1	3.62	2	1071.4	811.6	-	D2.03179.03179.2	12.3	1.32	1936-04-01
1703	19	SLVPGAVGEADGGRVPCSE	tr|A0A8C2R994|A0A8C2R994_CAPHI	0.9728	RISC-loading complex subunit TARBP2 OS=Capra hircus OX=9925 GN=TARBP2 PE=3 SV=1	4.43	2	928.944	1856.4	-	D2.07421.07421.2	47.3	4.33	1936-05-01
2642	19	PAAAAHVRICQRSEGAERF	tr|A0A452EH56|A0A452EH56_CAPHI,tr|A0A452EH56|A0A452EH56_CAPHI	0.9698	Endonuclease domain containing 1 OS=Capra hircus OX=9925 GN=ENDOD1 PE=4 SV=1,Endonuclease domain containing 1 OS=Capra hircus OX=9925 GN=ENDOD1 PE=4 SV=1	8.68	3	709.361	3859.6	-	D2.14885.14885.3	46.3	4.91	1972-06-01
2343	19	GSNMLVSHQNISSLSHCGS	tr|A0A452G157|A0A452G157_CAPHI,tr|A0A452G157|A0A452G157_CAPHI,tr|A0A452G0D0|A0A452G0D0_CAPHI,tr|A0A452G0D0|A0A452G0D0_CAPHI	0.9694	RP1 axonemal microtubule associated OS=Capra hircus OX=9925 GN=RP1 PE=4 SV=1,RP1 axonemal microtubule associated OS=Capra hircus OX=9925 GN=RP1 PE=4 SV=1,RP1 axonemal microtubule associated OS=Capra hircus OX=9925 GN=RP1 PE=4 SV=1,RP1 axonemal microtubule associated OS=Capra hircus OX=9925 GN=RP1 PE=4 SV=1	6.91	2	1007.96	2794.7	-	D2.10875.10875.2	40.3	4.29	1936-05-01
2699	19	EEEEVVVSSGPEAGGAERG	tr|A0A452DSF0|A0A452DSF0_CAPHI,tr|A0A452DSF0|A0A452DSF0_CAPHI,tr|A0A8C2NQQ4|A0A8C2NQQ4_CAPHI	0.9128	SLIT and NTRK like family member 3 OS=Capra hircus OX=9925 GN=SLITRK3 PE=4 SV=1,SLIT and NTRK like family member 3 OS=Capra hircus OX=9925 GN=SLITRK3 PE=4 SV=1,SLIT and NTRK like family member 3 OS=Capra hircus OX=9925 GN=SLITRK3 PE=4 SV=1	3.9	2	944.432	4056	-	D2.15638.15638.2	45	1.42	1936-05-01
2081	19	RQESADRAEELSRRRRPER	tr|A0A452EPS0|A0A452EPS0_CAPHI,tr|A0A452EPS0|A0A452EPS0_CAPHI	0.905	Spectrin beta chain OS=Capra hircus OX=9925 GN=SPTBN4 PE=3 SV=1,Spectrin beta chain OS=Capra hircus OX=9925 GN=SPTBN4 PE=3 SV=1	11.22	3	799.757	2459.9	-	D2.09655.09655.3	49.4	3.62	1972-08-01
2450	19	DWTELKRPNERNASELAQH	tr|A0A452EVW2|A0A452EVW2_CAPHI,tr|A0A452EVW2|A0A452EVW2_CAPHI,tr|A0A452EVS3|A0A452EVS3_CAPHI,tr|A0A452EVS5|A0A452EVS5_CAPHI,tr|A0A452EW35|A0A452EW35_CAPHI,tr|A0A8C2SC52|A0A8C2SC52_CAPHI,tr|A0A8C2SCH3|A0A8C2SCH3_CAPHI,tr|A0A8C2SDI0|A0A8C2SDI0_CAPHI,tr|A0A8C2SDZ5|A0A8C2SDZ5_CAPHI,tr|A0A8C2SEM9|A0A8C2SEM9_CAPHI,tr|A0A8C2SET0|A0A8C2SET0_CAPHI,tr|A0A8C2SEX8|A0A8C2SEX8_CAPHI,tr|A0A8C2SF09|A0A8C2SF09_CAPHI,tr|A0A8C2SGJ4|A0A8C2SGJ4_CAPHI,tr|A0A8C2SGR8|A0A8C2SGR8_CAPHI,tr|A0A452EVS3|A0A452EVS3_CAPHI,tr|A0A452EVS5|A0A452EVS5_CAPHI,tr|A0A452EW35|A0A452EW35_CAPHI	0.8767	Supervillin OS=Capra hircus OX=9925 GN=SVIL PE=3 SV=1,Supervillin OS=Capra hircus OX=9925 GN=SVIL PE=3 SV=1,Supervillin OS=Capra hircus OX=9925 GN=SVIL PE=3 SV=1,Supervillin OS=Capra hircus OX=9925 GN=SVIL PE=3 SV=1,Supervillin OS=Capra hircus OX=9925 GN=SVIL PE=3 SV=1,Supervillin OS=Capra hircus OX=9925 PE=3 SV=1,Supervillin OS=Capra hircus OX=9925 PE=3 SV=1,Supervillin OS=Capra hircus OX=9925 PE=3 SV=1,Supervillin OS=Capra hircus OX=9925 PE=3 SV=1,Supervillin OS=Capra hircus OX=9925 PE=3 SV=1,Supervillin OS=Capra hircus OX=9925 PE=3 SV=1,Supervillin OS=Capra hircus OX=9925 PE=3 SV=1,Supervillin OS=Capra hircus OX=9925 PE=3 SV=1,Supervillin OS=Capra hircus OX=9925 PE=3 SV=1,Supervillin OS=Capra hircus OX=9925 PE=3 SV=1,Supervillin OS=Capra hircus OX=9925 GN=SVIL PE=3 SV=1,Supervillin OS=Capra hircus OX=9925 GN=SVIL PE=3 SV=1,Supervillin OS=Capra hircus OX=9925 GN=SVIL PE=3 SV=1	5.53	2	1147.57	3049.7	-	D2.11813.11813.2	42.1	3.16	1936-04-01
2070	19	TASLSSPNAVPHGGEGHSP	tr|A0A8C2NSW9|A0A8C2NSW9_CAPHI	0.8753	G-patch domain containing 2 like OS=Capra hircus OX=9925 PE=4 SV=1	5.92	2	901.427	2449.9	-	D2.09616.09616.2	27.5	15.6	1936-04-01
2874	19	KEAPKAAPAPAPAPTPAAP	tr|A0A5D6W1Z0|A0A5D6W1Z0_9FIRM	0.8347	Photosystem reaction center subunit H OS=Selenomonas sp. mPRGC5 OX=2593411 GN=FZ040_11300 PE=4 SV=1	8.59	2	876.986	5199.4	-	D2.20000.20000.2	62.5	10.8	1936-06-01
2415	19	VSSLYRTPGPSLHADAVRG	tr|A0A452F6G0|A0A452F6G0_CAPHI,tr|A0A452F6G0|A0A452F6G0_CAPHI,tr|A0A452F6G5|A0A452F6G5_CAPHI,tr|A0A452F6G5|A0A452F6G5_CAPHI	0.8316	Protocadherin gamma subfamily C, 4 OS=Capra hircus OX=9925 GN=PCDHGC4 PE=4 SV=1,Protocadherin gamma subfamily C, 4 OS=Capra hircus OX=9925 GN=PCDHGC4 PE=4 SV=1,Protocadherin gamma subfamily C, 4 OS=Capra hircus OX=9925 GN=PCDHGC4 PE=4 SV=1,Protocadherin gamma subfamily C, 4 OS=Capra hircus OX=9925 GN=PCDHGC4 PE=4 SV=1	8.72	2	992.024	2965.5	-	D2.11490.11490.2	61.7	10.8	1936-05-01
1374	19	AKCYMAESPAPENDINLTH	tr|A0A8C2QR89|A0A8C2QR89_CAPHI	0.796	Phenylalanine hydroxylase OS=Capra hircus OX=9925 PE=3 SV=1	4.65	2	1088.99	1405.2	-	D2.05740.05740.2	37.2	12.8	1936-04-01
2125	19	RVWCPPPAQGSHLTHRCQH	tr|A0A8C2SCG9|A0A8C2SCG9_CAPHI,tr|A0A8C2SCJ3|A0A8C2SCJ3_CAPHI	0.773	non-specific serine\threonine protein kinase OS=Capra hircus OX=9925 PE=3 SV=1,non-specific serine\threonine protein kinase OS=Capra hircus OX=9925 PE=4 SV=1	9.03	3	775.373	2514.7	-	D2.09855.09855.3	47.1	2.28	1972-08-01
2322	19	GICCLGPTSPEPTASAVSS	tr|A0A452FS28|A0A452FS28_CAPHI,tr|A0A452FS28|A0A452FS28_CAPHI,tr|A0A452FSA5|A0A452FSA5_CAPHI,tr|A0A8C2NTI5|A0A8C2NTI5_CAPHI,tr|A0A8C2NU00|A0A8C2NU00_CAPHI,tr|A0A452FSA5|A0A452FSA5_CAPHI	0.7511	Chromosome 19 open reading frame 44 OS=Capra hircus OX=9925 GN=C19orf44 PE=4 SV=1,Chromosome 19 open reading frame 44 OS=Capra hircus OX=9925 GN=C19orf44 PE=4 SV=1,Chromosome 19 open reading frame 44 OS=Capra hircus OX=9925 GN=C19orf44 PE=4 SV=1,Chromosome 19 open reading frame 44 OS=Capra hircus OX=9925 PE=4 SV=1,Chromosome 19 open reading frame 44 OS=Capra hircus OX=9925 PE=4 SV=1,Chromosome 19 open reading frame 44 OS=Capra hircus OX=9925 GN=C19orf44 PE=4 SV=1	4	2	945.932	2752.4	-	D2.10728.10728.2	65.4	24.8	1936-06-01
746	19	TSECSTMETFESSISSDTM	tr|A0A452DV21|A0A452DV21_CAPHI,tr|A0A452DV21|A0A452DV21_CAPHI,tr|A0A452DV46|A0A452DV46_CAPHI,tr|A0A452DV46|A0A452DV46_CAPHI	0.6787	SUMO specific peptidase 7 OS=Capra hircus OX=9925 GN=SENP7 PE=3 SV=1,SUMO specific peptidase 7 OS=Capra hircus OX=9925 GN=SENP7 PE=3 SV=1,SUMO specific peptidase 7 OS=Capra hircus OX=9925 GN=SENP7 PE=3 SV=1,SUMO specific peptidase 7 OS=Capra hircus OX=9925 GN=SENP7 PE=3 SV=1	3.5	2	1065.41	929	-	D2.03850.03850.2	9.7	56.6	1936-03-01
2539	19	AGGQHLLVPPDGAKALEAA	tr|A0A452E1N5|A0A452E1N5_CAPHI,tr|A0A452E1N5|A0A452E1N5_CAPHI,tr|A0A8C2RD50|A0A8C2RD50_CAPHI	0.6276	Sp6 transcription factor OS=Capra hircus OX=9925 GN=SP6 PE=4 SV=1,Sp6 transcription factor OS=Capra hircus OX=9925 GN=SP6 PE=4 SV=1,Sp6 transcription factor OS=Capra hircus OX=9925 PE=4 SV=1	5.32	2	907.992	3390.3	-	D2.13105.13105.2	44.9	5.75	1936-05-01
2677	19	SGDPQVTASLVGVTSSSSP	tr|G1DFT6|G1DFT6_CAPHI	0.5317	Transcription factor EB OS=Capra hircus OX=9925 GN=TFEB PE=2 SV=1	3.8	2	888.437	3997.4	-	D2.15416.15416.2	51.5	1.75	1936-05-01
2077	19	VRSYSVENRRRALSTCSSH	tr|A0A452EE40|A0A452EE40_CAPHI,tr|A0A452EE40|A0A452EE40_CAPHI	0.4341	Olfactory receptor OS=Capra hircus OX=9925 GN=LOC102170804 PE=3 SV=1,Olfactory receptor OS=Capra hircus OX=9925 GN=LOC102170804 PE=3 SV=1	10.69	3	755.714	2457.3	-	D2.09644.09644.3	56.8	1.35	1972-08-01
1860	19	KGAAGGGGGGGGYGGGGGG	tr|A0A452DYI7|A0A452DYI7_CAPHI,tr|A0A452DYI7|A0A452DYI7_CAPHI,tr|A0A452DYW7|A0A452DYW7_CAPHI,tr|A0A8C2NMH5|A0A8C2NMH5_CAPHI,tr|A0A8C2NMK4|A0A8C2NMK4_CAPHI,tr|A0A8C2QTB5|A0A8C2QTB5_CAPHI,tr|A0A452DYW7|A0A452DYW7_CAPHI	0.4145	WH2 domain-containing protein OS=Capra hircus OX=9925 GN=WIPF1 PE=4 SV=1,WH2 domain-containing protein OS=Capra hircus OX=9925 GN=WIPF1 PE=4 SV=1,WH2 domain-containing protein OS=Capra hircus OX=9925 GN=WIPF1 PE=4 SV=1,WAS\WASL interacting protein family member 1 OS=Capra hircus OX=9925 PE=4 SV=1,WAS\WASL interacting protein family member 1 OS=Capra hircus OX=9925 PE=4 SV=1,WAS\WASL interacting protein family member 1 OS=Capra hircus OX=9925 PE=4 SV=1,WH2 domain-containing protein OS=Capra hircus OX=9925 GN=WIPF1 PE=4 SV=1	8.59	2	654.29	2128.7	-	D2.08410.08410.2	47.1	6.84	1936-05-01
32	19	SSDDENDSGDEGWGDSSDS	tr|A0A0F6N217|A0A0F6N217_ORFV,tr|A0A0R8HYY8|A0A0R8HYY8_ORFV,tr|A0A0R8I5B8|A0A0R8I5B8_ORFV,tr|A0A0R8I5L6|A0A0R8I5L6_ORFV,tr|A0A0R8I936|A0A0R8I936_ORFV,tr|A0A7U0TJJ2|A0A7U0TJJ2_ORFV,tr|Q6TVJ6|Q6TVJ6_ORFSA,tr|W5U491|W5U491_ORFV	0.1623	Uncharacterized protein OS=Orf virus OX=10258 PE=4 SV=1,Uncharacterized protein OS=Orf virus OX=10258 GN=ORFV124 PE=4 SV=1,Uncharacterized protein OS=Orf virus OX=10258 GN=ORFV124 PE=4 SV=1,Uncharacterized protein OS=Orf virus OX=10258 GN=ORFV124 PE=4 SV=1,Uncharacterized protein OS=Orf virus OX=10258 GN=ORFV124 PE=4 SV=1,Uncharacterized protein OS=Orf virus OX=10258 GN=ORFV124 PE=4 SV=1,Uncharacterized protein OS=Orf virus (strain Goat\Texas\SA00\2000) OX=647330 PE=4 SV=1,Uncharacterized protein OS=Orf virus OX=10258 PE=4 SV=1	3.12	2	980.825	775.5	-	D2.02964.02964.2	5.3	47.5	1936-02-01
713	19	SILDYGGAHTSDQGLEEGE	tr|A0A452EI04|A0A452EI04_CAPHI,tr|A0A452EI04|A0A452EI04_CAPHI,tr|A0A452EI63|A0A452EI63_CAPHI,tr|A0A452EI63|A0A452EI63_CAPHI	0.1449	CDK5 regulatory subunit-associated protein 2 OS=Capra hircus OX=9925 GN=CDK5RAP2 PE=4 SV=1,CDK5 regulatory subunit-associated protein 2 OS=Capra hircus OX=9925 GN=CDK5RAP2 PE=4 SV=1,CDK5 regulatory subunit-associated protein 2 OS=Capra hircus OX=9925 GN=CDK5RAP2 PE=4 SV=1,CDK5 regulatory subunit-associated protein 2 OS=Capra hircus OX=9925 GN=CDK5RAP2 PE=4 SV=1	4.04	2	989.437	916	-	D2.03791.03791.2	30.8	0.667	1936-04-01
2135	19	LGLNLIKIQCHNEAVYQYH	tr|A0A452FR21|A0A452FR21_CAPHI,tr|A0A452FR21|A0A452FR21_CAPHI,tr|A0A8C2XUS9|A0A8C2XUS9_CAPHI	0.0726	Piwi like RNA-mediated gene silencing 2 OS=Capra hircus OX=9925 GN=PIWIL2 PE=3 SV=1,Piwi like RNA-mediated gene silencing 2 OS=Capra hircus OX=9925 GN=PIWIL2 PE=3 SV=1,Piwi like RNA-mediated gene silencing 2 OS=Capra hircus OX=9925 PE=3 SV=1	6.91	3	771.732	2526	-	D2.09899.09899.3	33.3	5.5	1972-07-01
2669	19	GKLPDKEHPLGYGRIEYLS	tr|A0A5D6WD03|A0A5D6WD03_9FIRM	0.0162	Cation transporter OS=Selenomonas sp. mPRGC5 OX=2593411 GN=FZ040_02275 PE=4 SV=1	6.76	2	1086.58	3950.4	-	D2.15234.15234.2	37.9	16	1936-04-01
170	19	PCMGPGCSDEDGSTCTMSE	tr|A0A452FYE2|A0A452FYE2_CAPHI,tr|A0A452FYE2|A0A452FYE2_CAPHI,tr|A0A8C2S1M9|A0A8C2S1M9_CAPHI,tr|A0A8C2S3P9|A0A8C2S3P9_CAPHI,tr|A0A8C2Y0S9|A0A8C2Y0S9_CAPHI,tr|A0A8C2Y116|A0A8C2Y116_CAPHI	0	Spondin-1 OS=Capra hircus OX=9925 GN=SPON1 PE=4 SV=1,Spondin-1 OS=Capra hircus OX=9925 GN=SPON1 PE=4 SV=1,Spondin-1 OS=Capra hircus OX=9925 PE=4 SV=1,Spondin-1 OS=Capra hircus OX=9925 PE=4 SV=1,Spondin-1 OS=Capra hircus OX=9925 PE=4 SV=1,Spondin-1 OS=Capra hircus OX=9925 PE=4 SV=1	3.7	2	1047.35	803.6	-	D2.03131.03131.2	3.2	20.4	1936-02-01
252	19	SGEPEDSGGGGYCCEAGAP	tr|A0A452FXF2|A0A452FXF2_CAPHI,tr|A0A452FXF2|A0A452FXF2_CAPHI	0	Pancreas associated transcription factor 1a OS=Capra hircus OX=9925 GN=PTF1A PE=4 SV=1,Pancreas associated transcription factor 1a OS=Capra hircus OX=9925 GN=PTF1A PE=4 SV=1	3.5	2	928.838	819.2	-	D2.03226.03226.2	10.8	99.4	1936-03-01
416	19	VPYLSCQGTSSEDNMAHCL	tr|A0A452FJ10|A0A452FJ10_CAPHI,tr|A0A452FJ10|A0A452FJ10_CAPHI,tr|A0A8C2RLQ3|A0A8C2RLQ3_CAPHI,tr|A0A8C2XXI5|A0A8C2XXI5_CAPHI	0	Chromosome 10 open reading frame 82 OS=Capra hircus OX=9925 GN=C10orf82 PE=4 SV=1,Chromosome 10 open reading frame 82 OS=Capra hircus OX=9925 GN=C10orf82 PE=4 SV=1,Chromosome 10 open reading frame 82 OS=Capra hircus OX=9925 PE=4 SV=1,Chromosome 10 open reading frame 82 OS=Capra hircus OX=9925 PE=4 SV=1	4.35	2	1092.95	848.7	-	D2.03412.03412.2	25.2	6.79	1936-04-01
1561	19	NHHSRQAPNVAQELSGGCH	tr|A0A452F1K1|A0A452F1K1_CAPHI,tr|A0A452F1K1|A0A452F1K1_CAPHI,tr|A0A452F270|A0A452F270_CAPHI,tr|A0A8C2RL11|A0A8C2RL11_CAPHI,tr|A0A8C2RLI9|A0A8C2RLI9_CAPHI,tr|A0A452F270|A0A452F270_CAPHI	0	Patched 2 OS=Capra hircus OX=9925 GN=PTCH2 PE=3 SV=1,Patched 2 OS=Capra hircus OX=9925 GN=PTCH2 PE=3 SV=1,Patched 2 OS=Capra hircus OX=9925 GN=PTCH2 PE=3 SV=1,Patched 2 OS=Capra hircus OX=9925 GN=PTCH2 PE=3 SV=1,Patched 2 OS=Capra hircus OX=9925 GN=PTCH2 PE=3 SV=1,Patched 2 OS=Capra hircus OX=9925 GN=PTCH2 PE=3 SV=1	7.01	2	1049.98	1633.2	-	D2.06587.06587.2	22.3	999	1936-03-01
1725	19	PASLPWSDSHGQAGSQPSH	tr|A0A452E559|A0A452E559_CAPHI,tr|A0A452E559|A0A452E559_CAPHI	0	Formin 2 OS=Capra hircus OX=9925 GN=FMN2 PE=4 SV=1,Formin 2 OS=Capra hircus OX=9925 GN=FMN2 PE=4 SV=1	5.99	2	973.443	1892.2	-	D2.07552.07552.2	22.6	21.3	1936-05-01
1988	19	PALPSPAGLSPPPCLGPEM	tr|A0A452E559|A0A452E559_CAPHI,tr|A0A452E559|A0A452E559_CAPHI	0	Formin 2 OS=Capra hircus OX=9925 GN=FMN2 PE=4 SV=1,Formin 2 OS=Capra hircus OX=9925 GN=FMN2 PE=4 SV=1	4	3	635.315	2362.4	-	D2.09276.09276.3	31.2	8.72	1972-07-01
2120	19	PAVLVENGTGSDRQVLLLD	tr|A0A452DZI2|A0A452DZI2_CAPHI,tr|A0A452DZI2|A0A452DZI2_CAPHI,tr|A0A8C2R556|A0A8C2R556_CAPHI,tr|A0A8C2R5F2|A0A8C2R5F2_CAPHI,tr|A0A8C2XTP3|A0A8C2XTP3_CAPHI	0	Family with sequence similarity 234 member A OS=Capra hircus OX=9925 GN=FAM234A PE=3 SV=1,Family with sequence similarity 234 member A OS=Capra hircus OX=9925 GN=FAM234A PE=3 SV=1,Family with sequence similarity 234 member A OS=Capra hircus OX=9925 PE=3 SV=1,Family with sequence similarity 234 member A OS=Capra hircus OX=9925 PE=3 SV=1,Family with sequence similarity 234 member A OS=Capra hircus OX=9925 PE=3 SV=1	4.27	3	666.029	2507.8	-	D2.09829.09829.3	45	20.9	1972-08-01
2549	19	CGLHRQMSSTGLQNSVAKS	tr|A0A452DLG2|A0A452DLG2_CAPHI,tr|A0A452DLG2|A0A452DLG2_CAPHI	0	MAP7 domain containing 3 OS=Capra hircus OX=9925 PE=4 SV=1,MAP7 domain containing 3 OS=Capra hircus OX=9925 PE=4 SV=1	9.51	2	1039	3420.7	-	D2.13223.13223.2	36.7	15.7	1936-04-01
2693	19	QASSGYPAPLDPAAGQDQP	tr|A0A8C2RQF7|A0A8C2RQF7_CAPHI	0	COMM domain containing 9 OS=Capra hircus OX=9925 PE=4 SV=1	3.56	2	935.434	4041.5	-	D2.15583.15583.2	27.1	9.17	1936-04-01
695	20	EEGEQEEEGETEAEGEGEEA	tr|A0A452FBM4|A0A452FBM4_CAPHI,tr|A0A452FBM4|A0A452FBM4_CAPHI,tr|A0A8C2RPR4|A0A8C2RPR4_CAPHI,tr|A0A8C2XY95|A0A8C2XY95_CAPHI	1	Neurofilament medium chain OS=Capra hircus OX=9925 GN=NEFM PE=3 SV=1,Neurofilament medium chain OS=Capra hircus OX=9925 GN=NEFM PE=3 SV=1,Neurofilament medium OS=Capra hircus OX=9925 PE=3 SV=1,Neurofilament medium OS=Capra hircus OX=9925 PE=3 SV=1	3.23	3	722.937	910.3	-	D2.03763.03763.3	29.7	0.103	1976-06-01
2399	20	DKEQVGMIKEKYEHRMLLKH	tr|A0A452E900|A0A452E900_CAPHI,tr|A0A452E900|A0A452E900_CAPHI,tr|A0A8C2S0L8|A0A8C2S0L8_CAPHI,tr|A0A8C2Y0X3|A0A8C2Y0X3_CAPHI	1	Tau tubulin kinase 1 OS=Capra hircus OX=9925 GN=TTBK1 PE=4 SV=1,Tau tubulin kinase 1 OS=Capra hircus OX=9925 GN=TTBK1 PE=4 SV=1,Tau tubulin kinase 1 OS=Capra hircus OX=9925 PE=4 SV=1,Tau tubulin kinase 1 OS=Capra hircus OX=9925 PE=4 SV=1	8.39	3	843.442	2928.2	-	D2.11347.11347.3	91.5	0.23	1976-11-01
2225	20	RGRPHSQVTCPGVGTALCFH	tr|A0A8C2PGY3|A0A8C2PGY3_CAPHI	0.9666	Solute carrier family 43 member 1 OS=Capra hircus OX=9925 PE=4 SV=1	9.02	2	1119.04	2630.2	-	D2.10282.10282.2	58.8	3.13	1938-06-01
2006	20	MQMRQRKGTLSVNFECNKPR	tr|A0A452DNY8|A0A452DNY8_CAPHI,tr|A0A452DNY8|A0A452DNY8_CAPHI	0.9528	[histone H3]-trimethyl-L-lysine(4) demethylase OS=Capra hircus OX=9925 GN=KDM5A PE=3 SV=1,[histone H3]-trimethyl-L-lysine(4) demethylase OS=Capra hircus OX=9925 GN=KDM5A PE=3 SV=1	10.92	3	832.751	2397.8	-	D2.09408.09408.3	47.1	6.07	1976-08-01
554	20	HSVCAPAGGRGGCASHRSHH	tr|A0A8C2NIC5|A0A8C2NIC5_CAPHI	0.9048	Immunoglobulin superfamily member 8 OS=Capra hircus OX=9925 PE=4 SV=1	9.03	2	1049.47	873.1	-	D2.03567.03567.2	19.9	2.73	1938-04-01
1784	20	GGGAPGSGGGGGGGGGGPGT	tr|A0A452FDI3|A0A452FDI3_CAPHI,tr|A0A452FDI3|A0A452FDI3_CAPHI	0.9019	Gastrulation brain homeobox 1 OS=Capra hircus OX=9925 GN=GBX1 PE=4 SV=1,Gastrulation brain homeobox 1 OS=Capra hircus OX=9925 GN=GBX1 PE=4 SV=1	5.52	2	664.285	2001.9	-	D2.07950.07950.2	83.5	5.56	1938-11-01
1999	20	ETCDSGRSASELTAGGKAAE	tr|A0A8C2PLC7|A0A8C2PLC7_CAPHI	0.8832	TSPY like 6 OS=Capra hircus OX=9925 GN=TSPYL6 PE=3 SV=1	4.62	2	998.947	2391.1	-	D2.09382.09382.2	36.6	22.6	1938-04-01
2376	20	PYEAYDPIGKYATATRFSYT	tr|A0A452FJ55|A0A452FJ55_CAPHI,tr|A0A452FJ55|A0A452FJ55_CAPHI,tr|A0A452FIC6|A0A452FIC6_CAPHI,tr|A0A8C2NLW6|A0A8C2NLW6_CAPHI,tr|A0A8C2NMX6|A0A8C2NMX6_CAPHI,tr|A0A8C2NQS8|A0A8C2NQS8_CAPHI,tr|A0A8C2NUT4|A0A8C2NUT4_CAPHI,tr|A0A452FIC6|A0A452FIC6_CAPHI	0.8238	Kirre like nephrin family adhesion molecule 1 OS=Capra hircus OX=9925 GN=KIRREL1 PE=4 SV=1,Kirre like nephrin family adhesion molecule 1 OS=Capra hircus OX=9925 GN=KIRREL1 PE=4 SV=1,Kirre like nephrin family adhesion molecule 1 OS=Capra hircus OX=9925 GN=KIRREL1 PE=4 SV=1,Kirre like nephrin family adhesion molecule 1 OS=Capra hircus OX=9925 PE=4 SV=1,Kirre like nephrin family adhesion molecule 1 OS=Capra hircus OX=9925 PE=4 SV=1,Kirre like nephrin family adhesion molecule 1 OS=Capra hircus OX=9925 PE=4 SV=1,Kirre like nephrin family adhesion molecule 1 OS=Capra hircus OX=9925 PE=4 SV=1,Kirre like nephrin family adhesion molecule 1 OS=Capra hircus OX=9925 GN=KIRREL1 PE=4 SV=1	6.47	2	1157.56	2868.2	-	D2.11127.11127.2	30.5	6.16	1938-04-01
2626	20	LDSVQDLEVNCTWKLATLGR	tr|A0A452E4B8|A0A452E4B8_CAPHI,tr|A0A452E4B8|A0A452E4B8_CAPHI	0.7151	Preferentially expressed antigen in melanoma OS=Capra hircus OX=9925 PE=4 SV=1,Preferentially expressed antigen in melanoma OS=Capra hircus OX=9925 PE=4 SV=1	4.56	3	773.399	3790	-	D2.14623.14623.3	23.5	8.61	1976-06-01
2702	20	LEMLRSISLMVKRGESVAHL	tr|A0A5D6WA80|A0A5D6WA80_9FIRM	0.6743	EF2563 family selenium-dependent molybdenum hydroxylase system protein OS=Selenomonas sp. mPRGC5 OX=2593411 GN=FZ040_03985 PE=4 SV=1	8.75	3	762.42	4058.3	-	D2.15648.15648.3	74.8	4.9	1976-10-01
2411	20	AEESRKMINSWVESQTNERI	tr|A0A452ET78|A0A452ET78_CAPHI,tr|A0A452ET78|A0A452ET78_CAPHI	0.5656	Serpin domain-containing protein OS=Capra hircus OX=9925 GN=LOC102180556 PE=3 SV=1,Serpin domain-containing protein OS=Capra hircus OX=9925 GN=LOC102180556 PE=3 SV=1	4.95	3	803.061	2959.8	-	D2.11469.11469.3	127	10.1	1976-12-01
197	20	GAGGASAAGGGAHDGPGGGG	tr|A0A452DPR8|A0A452DPR8_CAPHI,tr|A0A452DPR8|A0A452DPR8_CAPHI	0.4943	POU domain protein OS=Capra hircus OX=9925 GN=POU4F1 PE=3 SV=1,POU domain protein OS=Capra hircus OX=9925 GN=POU4F1 PE=3 SV=1	5.08	2	719.309	809	-	D2.03163.03163.2	46	1.31	1938-06-01
2664	20	GPGEPGGTAPERELPAAAGG	tr|A0A452E6H0|A0A452E6H0_CAPHI,tr|A0A452E6H0|A0A452E6H0_CAPHI,tr|A0A452E6I1|A0A452E6I1_CAPHI,tr|A0A452E6I1|A0A452E6I1_CAPHI	0.4889	Sirtuin 1 OS=Capra hircus OX=9925 GN=SIRT1 PE=4 SV=1,Sirtuin 1 OS=Capra hircus OX=9925 GN=SIRT1 PE=4 SV=1,Sirtuin 1 OS=Capra hircus OX=9925 GN=SIRT1 PE=4 SV=1,Sirtuin 1 OS=Capra hircus OX=9925 GN=SIRT1 PE=4 SV=1	4.25	2	895.937	3936.7	-	D2.15181.15181.2	54.8	0.456	1938-06-01
2040	20	PSVWSGYVRLQMCCGLILSH	tr|A0A8C2PFF9|A0A8C2PFF9_CAPHI,tr|A0A8C2PFU4|A0A8C2PFU4_CAPHI	0.4007	DNA 3'-5' helicase OS=Capra hircus OX=9925 PE=4 SV=1,DNA 3'-5' helicase OS=Capra hircus OX=9925 PE=4 SV=1	8.44	2	1190.07	2429	-	D2.09529.09529.2	66.6	0.14	1938-05-01
310	20	GSGSSDASEEEEGEEEEEGE	tr|A0A452DV85|A0A452DV85_CAPHI,tr|A0A452DV85|A0A452DV85_CAPHI,tr|A0A8C2QXX7|A0A8C2QXX7_CAPHI	0.3115	Kinesin family member 7 OS=Capra hircus OX=9925 GN=KIF7 PE=3 SV=1,Kinesin family member 7 OS=Capra hircus OX=9925 GN=KIF7 PE=3 SV=1,Kinesin family member 7 OS=Capra hircus OX=9925 PE=3 SV=1	3.38	2	1036.36	830.1	-	D2.03293.03293.2	16.3	1.68	1938-03-01
765	20	VEEGLVPFASDSDSMDSPNP	tr|A0A452FAK5|A0A452FAK5_CAPHI,tr|A0A452FAK5|A0A452FAK5_CAPHI,tr|A0A8C2RAP0|A0A8C2RAP0_CAPHI,tr|A0A8C2RBC2|A0A8C2RBC2_CAPHI,tr|A0A8C2XVN6|A0A8C2XVN6_CAPHI	0.2547	Grid2 interacting protein OS=Capra hircus OX=9925 GN=GRID2IP PE=4 SV=1,Grid2 interacting protein OS=Capra hircus OX=9925 GN=GRID2IP PE=4 SV=1,Grid2 interacting protein OS=Capra hircus OX=9925 PE=4 SV=1,Grid2 interacting protein OS=Capra hircus OX=9925 PE=4 SV=1,Grid2 interacting protein OS=Capra hircus OX=9925 PE=4 SV=1	3.33	2	1046.95	938.8	-	D2.03891.03891.2	35.3	8.67	1938-04-01
687	20	QPDSMPQDLSEALKEATKEV	tr|F6M7A9|F6M7A9_CAPHI,tr|F6M7A9|F6M7A9_CAPHI,tr|A0A452EWR3|A0A452EWR3_CAPHI,tr|A0A8C2NUL2|A0A8C2NUL2_CAPHI,tr|A0A8C2NUM6|A0A8C2NUM6_CAPHI,tr|A0A452EWR3|A0A452EWR3_CAPHI	0.1752	heme oxygenase (biliverdin-producing) OS=Capra hircus OX=9925 GN=HMOX1 PE=2 SV=1,heme oxygenase (biliverdin-producing) OS=Capra hircus OX=9925 GN=HMOX1 PE=2 SV=1,heme oxygenase (biliverdin-producing) OS=Capra hircus OX=9925 GN=HMOX1 PE=3 SV=1,heme oxygenase (biliverdin-producing) OS=Capra hircus OX=9925 PE=3 SV=1,heme oxygenase (biliverdin-producing) OS=Capra hircus OX=9925 PE=3 SV=1,heme oxygenase (biliverdin-producing) OS=Capra hircus OX=9925 GN=HMOX1 PE=3 SV=1	4.18	3	739.363	908.4	-	D2.03752.03752.3	95.4	6.93	13/76
2002	20	RCTVTPHPEMIYVWTCLELE	tr|A0A8C2QRB0|A0A8C2QRB0_CAPHI	0.083	Kruppel like factor 7 OS=Capra hircus OX=9925 GN=KLF7 PE=4 SV=1	4.96	3	850.732	2395.2	-	D2.09397.09397.3	50.3	17	1976-07-01
2703	20	LSRTPRHGNPILSTMRSFSK	tr|A0A452FC34|A0A452FC34_CAPHI,tr|A0A452FC34|A0A452FC34_CAPHI,tr|A0A8C2RM04|A0A8C2RM04_CAPHI	0.0063	Dipeptidase OS=Capra hircus OX=9925 GN=DPEP2 PE=3 SV=1,Dipeptidase OS=Capra hircus OX=9925 GN=DPEP2 PE=3 SV=1,Dipeptidase OS=Capra hircus OX=9925 GN=DPEP2 PE=3 SV=1	12.3	2	1143.12	4067.4	-	D2.15680.15680.2	40.7	1.16	1938-04-01
28	20	KQEVVTPDNMCMGRASRGSG	tr|A0A8C2PA37|A0A8C2PA37_CAPHI	0	ETS proto-oncogene 1, transcription factor OS=Capra hircus OX=9925 GN=ETS1 PE=3 SV=1	8.22	4	545.756	773.9	-	D2.02956.02956.4	44.1	9.27	8/114
437	20	SSEGNEGTEMEVPAEDSTQH	tr|A0A452DXC3|A0A452DXC3_CAPHI,tr|A0A452DXC3|A0A452DXC3_CAPHI,tr|A0A452DXG8|A0A452DXG8_CAPHI,tr|A0A452DXK4|A0A452DXK4_CAPHI,tr|A0A8C2RYX5|A0A8C2RYX5_CAPHI,tr|A0A8C2RZ99|A0A8C2RZ99_CAPHI,tr|A0A452DXG8|A0A452DXG8_CAPHI,tr|A0A452DXK4|A0A452DXK4_CAPHI	0	General transcription factor IIi OS=Capra hircus OX=9925 GN=GTF2I PE=4 SV=1,General transcription factor IIi OS=Capra hircus OX=9925 GN=GTF2I PE=4 SV=1,General transcription factor IIi OS=Capra hircus OX=9925 GN=GTF2I PE=4 SV=1,General transcription factor IIi OS=Capra hircus OX=9925 GN=GTF2I PE=4 SV=1,General transcription factor IIi OS=Capra hircus OX=9925 PE=4 SV=1,General transcription factor IIi OS=Capra hircus OX=9925 PE=4 SV=1,General transcription factor IIi OS=Capra hircus OX=9925 GN=GTF2I PE=4 SV=1,General transcription factor IIi OS=Capra hircus OX=9925 GN=GTF2I PE=4 SV=1	3.83	4	534.218	852.6	-	D2.03436.03436.4	552.8	6.91	35/114
645	20	HPCANGSACTTVANQFSCTC	tr|A0A452FP76|A0A452FP76_CAPHI,tr|A0A452FP76|A0A452FP76_CAPHI,tr|A0A452FPD8|A0A452FPD8_CAPHI,tr|A0A452FPF7|A0A452FPF7_CAPHI,tr|A0A452FPH8|A0A452FPH8_CAPHI,tr|A0A452FPI4|A0A452FPI4_CAPHI,tr|A0A8C2NAP2|A0A8C2NAP2_CAPHI,tr|A0A8C2NB44|A0A8C2NB44_CAPHI,tr|A0A8C2NB69|A0A8C2NB69_CAPHI,tr|A0A8C2NBD1|A0A8C2NBD1_CAPHI,tr|A0A8C2NBG2|A0A8C2NBG2_CAPHI,tr|A0A8C2NIM0|A0A8C2NIM0_CAPHI,tr|A0A452FPD8|A0A452FPD8_CAPHI,tr|A0A452FPF7|A0A452FPF7_CAPHI,tr|A0A452FPH8|A0A452FPH8_CAPHI,tr|A0A452FPI4|A0A452FPI4_CAPHI	0	Notch receptor 2 OS=Capra hircus OX=9925 GN=NOTCH2 PE=3 SV=1,Notch receptor 2 OS=Capra hircus OX=9925 GN=NOTCH2 PE=3 SV=1,Notch receptor 2 OS=Capra hircus OX=9925 GN=NOTCH2 PE=3 SV=1,Notch receptor 2 OS=Capra hircus OX=9925 GN=NOTCH2 PE=3 SV=1,Notch receptor 2 OS=Capra hircus OX=9925 GN=NOTCH2 PE=3 SV=1,Notch receptor 2 OS=Capra hircus OX=9925 GN=NOTCH2 PE=3 SV=1,Notch receptor 2 OS=Capra hircus OX=9925 PE=3 SV=1,Notch receptor 2 OS=Capra hircus OX=9925 PE=3 SV=1,Notch receptor 2 OS=Capra hircus OX=9925 PE=3 SV=1,Notch receptor 2 OS=Capra hircus OX=9925 PE=3 SV=1,Notch receptor 2 OS=Capra hircus OX=9925 PE=3 SV=1,Notch receptor 2 OS=Capra hircus OX=9925 PE=3 SV=1,Notch receptor 2 OS=Capra hircus OX=9925 GN=NOTCH2 PE=3 SV=1,Notch receptor 2 OS=Capra hircus OX=9925 GN=NOTCH2 PE=3 SV=1,Notch receptor 2 OS=Capra hircus OX=9925 GN=NOTCH2 PE=3 SV=1,Notch receptor 2 OS=Capra hircus OX=9925 GN=NOTCH2 PE=3 SV=1	6.71	2	1121.94	894.8	-	D2.03687.03687.2	15	12.6	1938-04-01
2111	20	VYPCYIISIFSLCKVEYTKK	tr|A0A8C2NRJ9|A0A8C2NRJ9_CAPHI,tr|A0A8C2NST8|A0A8C2NST8_CAPHI,tr|A0A8C2NZK6|A0A8C2NZK6_CAPHI	0	FAD\NAD(P)-binding domain-containing protein OS=Capra hircus OX=9925 PE=4 SV=1,FAD\NAD(P)-binding domain-containing protein OS=Capra hircus OX=9925 PE=4 SV=1,FAD\NAD(P)-binding domain-containing protein OS=Capra hircus OX=9925 PE=4 SV=1	8.75	4	628.581	2496.7	-	D2.09788.09788.4	17.5	12.7	8/114
2435	20	MVCGALMWTMLFLVGLVFPF	tr|A0A452EC16|A0A452EC16_CAPHI,tr|A0A452EC16|A0A452EC16_CAPHI,tr|A0A452EB95|A0A452EB95_CAPHI,tr|A0A452EBL9|A0A452EBL9_CAPHI,tr|A0A8C2RHA8|A0A8C2RHA8_CAPHI,tr|A0A8C2RHF1|A0A8C2RHF1_CAPHI,tr|A0A8C2RHT8|A0A8C2RHT8_CAPHI,tr|A0A8C2RIC6|A0A8C2RIC6_CAPHI,tr|A0A452EB95|A0A452EB95_CAPHI,tr|A0A452EBL9|A0A452EBL9_CAPHI	0	Solute carrier family 2 member 11 OS=Capra hircus OX=9925 GN=SLC2A11 PE=3 SV=1,Solute carrier family 2 member 11 OS=Capra hircus OX=9925 GN=SLC2A11 PE=3 SV=1,Solute carrier family 2 member 11 OS=Capra hircus OX=9925 GN=SLC2A11 PE=3 SV=1,Solute carrier family 2 member 11 OS=Capra hircus OX=9925 GN=SLC2A11 PE=3 SV=1,Solute carrier family 2 member 11 OS=Capra hircus OX=9925 PE=3 SV=1,Solute carrier family 2 member 11 OS=Capra hircus OX=9925 PE=3 SV=1,Solute carrier family 2 member 11 OS=Capra hircus OX=9925 PE=3 SV=1,Solute carrier family 2 member 11 OS=Capra hircus OX=9925 PE=3 SV=1,Solute carrier family 2 member 11 OS=Capra hircus OX=9925 GN=SLC2A11 PE=3 SV=1,Solute carrier family 2 member 11 OS=Capra hircus OX=9925 GN=SLC2A11 PE=3 SV=1	5.27	3	783.395	3008.1	-	D2.11654.11654.3	73.4	17.9	1976-11-01
1957	21	AAGKHMASLLRPHNWVPGPMG	tr|A0A8C2NPW3|A0A8C2NPW3_CAPHI	1	Solute carrier organic anion transporter family member OS=Capra hircus OX=9925 PE=3 SV=1	11	3	743.051	2290.3	-	D2.09021.09021.3	75.7	0.883	1980-09-01
2192	21	AAVLRISRLQAQDAGIYECYT	tr|A0A452E4M3|A0A452E4M3_CAPHI,tr|A0A452E4M3|A0A452E4M3_CAPHI,tr|A0A452E4M7|A0A452E4M7_CAPHI,tr|A0A8C2NG82|A0A8C2NG82_CAPHI,tr|A0A8C2NH38|A0A8C2NH38_CAPHI,tr|A0A8C2NIC5|A0A8C2NIC5_CAPHI,tr|A0A8C2NJU3|A0A8C2NJU3_CAPHI,tr|A0A452E4M7|A0A452E4M7_CAPHI	0.8913	Immunoglobulin superfamily member 8 OS=Capra hircus OX=9925 GN=IGSF8 PE=4 SV=1,Immunoglobulin superfamily member 8 OS=Capra hircus OX=9925 GN=IGSF8 PE=4 SV=1,Immunoglobulin superfamily member 8 OS=Capra hircus OX=9925 GN=IGSF8 PE=4 SV=1,Immunoglobulin superfamily member 8 OS=Capra hircus OX=9925 PE=4 SV=1,Immunoglobulin superfamily member 8 OS=Capra hircus OX=9925 PE=4 SV=1,Immunoglobulin superfamily member 8 OS=Capra hircus OX=9925 PE=4 SV=1,Immunoglobulin superfamily member 8 OS=Capra hircus OX=9925 PE=4 SV=1,Immunoglobulin superfamily member 8 OS=Capra hircus OX=9925 GN=IGSF8 PE=4 SV=1	6.1	3	800.078	2573.3	-	D2.10086.10086.3	27.8	5.14	1980-07-01
185	21	GGANSSGGDSSGGGSSGDEEE	tr|A0A452FBT5|A0A452FBT5_CAPHI,tr|A0A452FBT5|A0A452FBT5_CAPHI,tr|A0A8C2P1B1|A0A8C2P1B1_CAPHI,tr|A0A8C2P1C9|A0A8C2P1C9_CAPHI,tr|A0A8C2QVS1|A0A8C2QVS1_CAPHI	0.8822	USH1 protein network component harmonin binding protein 1 OS=Capra hircus OX=9925 GN=USHBP1 PE=4 SV=1,USH1 protein network component harmonin binding protein 1 OS=Capra hircus OX=9925 GN=USHBP1 PE=4 SV=1,USH1 protein network component harmonin binding protein 1 OS=Capra hircus OX=9925 PE=4 SV=1,USH1 protein network component harmonin binding protein 1 OS=Capra hircus OX=9925 PE=4 SV=1,USH1 protein network component harmonin binding protein 1 OS=Capra hircus OX=9925 PE=4 SV=1	3.62	2	900.325	806.6	-	D2.03149.03149.2	3.7	6.7	1940-03-01
2195	21	SNLLLYTCGSSAEATRTVLRH	tr|A0A452EBW5|A0A452EBW5_CAPHI,tr|A0A452EBW5|A0A452EBW5_CAPHI,tr|A0A8C2NKJ8|A0A8C2NKJ8_CAPHI,tr|A0A8C2QTG2|A0A8C2QTG2_CAPHI	0.8728	NLR family CARD domain-containing protein 4 OS=Capra hircus OX=9925 GN=NLRC4 PE=4 SV=1,NLR family CARD domain-containing protein 4 OS=Capra hircus OX=9925 GN=NLRC4 PE=4 SV=1,NLR family CARD domain-containing protein 4 OS=Capra hircus OX=9925 GN=NLRC4 PE=4 SV=1,NLR family CARD domain-containing protein 4 OS=Capra hircus OX=9925 GN=NLRC4 PE=4 SV=1	7.97	3	783.737	2575.5	-	D2.10095.10095.3	153.7	1.02	13/80
2091	21	GGGGAPGSGGGGGGGGGGPGT	tr|A0A452FDI3|A0A452FDI3_CAPHI,tr|A0A452FDI3|A0A452FDI3_CAPHI	0.8392	Gastrulation brain homeobox 1 OS=Capra hircus OX=9925 GN=GBX1 PE=4 SV=1,Gastrulation brain homeobox 1 OS=Capra hircus OX=9925 GN=GBX1 PE=4 SV=1	5.52	2	692.795	2469.4	-	D2.09692.09692.2	29.6	1.87	1940-05-01
2414	21	EENLMIQSIGNIMNNKVFYQH	tr|A0A452EMP6|A0A452EMP6_CAPHI,tr|A0A452EMP6|A0A452EMP6_CAPHI,tr|A0A452EMS9|A0A452EMS9_CAPHI,tr|A0A452EMU7|A0A452EMU7_CAPHI,tr|A0A452ENG1|A0A452ENG1_CAPHI,tr|A0A452EP00|A0A452EP00_CAPHI,tr|A0A8C2R4K0|A0A8C2R4K0_CAPHI,tr|A0A452EMS9|A0A452EMS9_CAPHI,tr|A0A452EMU7|A0A452EMU7_CAPHI,tr|A0A452ENG1|A0A452ENG1_CAPHI,tr|A0A452EP00|A0A452EP00_CAPHI	0.8306	Ryanodine receptor 1 OS=Capra hircus OX=9925 GN=RYR1 PE=4 SV=1,Ryanodine receptor 1 OS=Capra hircus OX=9925 GN=RYR1 PE=4 SV=1,Ryanodine receptor 1 OS=Capra hircus OX=9925 GN=RYR1 PE=4 SV=1,Ryanodine receptor 1 OS=Capra hircus OX=9925 GN=RYR1 PE=4 SV=1,Ryanodine receptor 1 OS=Capra hircus OX=9925 GN=RYR1 PE=4 SV=1,Ryanodine receptor 1 OS=Capra hircus OX=9925 GN=RYR1 PE=4 SV=1,Ryanodine receptor 1 OS=Capra hircus OX=9925 PE=4 SV=1,Ryanodine receptor 1 OS=Capra hircus OX=9925 GN=RYR1 PE=4 SV=1,Ryanodine receptor 1 OS=Capra hircus OX=9925 GN=RYR1 PE=4 SV=1,Ryanodine receptor 1 OS=Capra hircus OX=9925 GN=RYR1 PE=4 SV=1,Ryanodine receptor 1 OS=Capra hircus OX=9925 GN=RYR1 PE=4 SV=1	5.4	2	1261.61	2963.8	-	D2.11484.11484.2	37.2	10.9	1940-04-01
2128	21	AEAQRACAEQDGILASAEQLH	tr|A0A452F019|A0A452F019_CAPHI,tr|A0A452F019|A0A452F019_CAPHI,tr|A0A8C2NX08|A0A8C2NX08_CAPHI,tr|A0A8C2P4I7|A0A8C2P4I7_CAPHI,tr|A0A8C2QVN7|A0A8C2QVN7_CAPHI	0.7919	Hyaluronan and proteoglycan link protein 4 OS=Capra hircus OX=9925 GN=HAPLN4 PE=4 SV=1,Hyaluronan and proteoglycan link protein 4 OS=Capra hircus OX=9925 GN=HAPLN4 PE=4 SV=1,Hyaluronan and proteoglycan link protein 4 OS=Capra hircus OX=9925 PE=3 SV=1,Hyaluronan and proteoglycan link protein 4 OS=Capra hircus OX=9925 PE=3 SV=1,Hyaluronan and proteoglycan link protein 4 OS=Capra hircus OX=9925 PE=3 SV=1	4.4	3	756.694	2516	-	D2.09861.09861.3	50.8	0.378	1980-08-01
2351	21	AAFIIVLFFCATMTAQFVGGA	tr|A0A5D6W465|A0A5D6W465_9FIRM,tr|A0A5D6WMV5|A0A5D6WMV5_9FIRM	0.7533	Sodium\pantothenate symporter OS=Selenomonas sp. mPRGC5 OX=2593411 GN=panF PE=3 SV=1,Sodium\pantothenate symporter OS=Selenomonas sp. mPRGC8 OX=2606905 GN=panF PE=3 SV=1	5.56	2	1118.07	2810.4	-	D2.10928.10928.2	44.4	3	1940-05-01
1410	21	VAATCPAAPTPAPWPRPQPRC	tr|A0A8C2RFY6|A0A8C2RFY6_CAPHI,tr|A0A8C2RGD5|A0A8C2RGD5_CAPHI	0.6946	Bromodomain PHD finger transcription factor OS=Capra hircus OX=9925 PE=4 SV=1,Bromodomain PHD finger transcription factor OS=Capra hircus OX=9925 PE=4 SV=1	9.02	3	767.717	1458.4	-	D2.05935.05935.3	59.6	2.25	1980-08-01
2349	21	CELLLIGEASFPVMVNDMGQV	tr|A0A452DUL1|A0A452DUL1_CAPHI,tr|A0A452DUL1|A0A452DUL1_CAPHI,tr|A0A8C2NBP8|A0A8C2NBP8_CAPHI	0.6238	TRPM8 channel associated factor 1 OS=Capra hircus OX=9925 GN=TCAF1 PE=3 SV=1,TRPM8 channel associated factor 1 OS=Capra hircus OX=9925 GN=TCAF1 PE=3 SV=1,TRPM8 channel associated factor 1 OS=Capra hircus OX=9925 PE=3 SV=1	3.57	3	774.711	2806.2	-	D2.10914.10914.3	70.5	1.48	1980-09-01
2214	21	KNEMNIMVKSSPADLVTATDQ	tr|A0A452EUA9|A0A452EUA9_CAPHI,tr|A0A452EUA9|A0A452EUA9_CAPHI	0.6058	Inositol-1-monophosphatase OS=Capra hircus OX=9925 GN=IMPA1 PE=3 SV=1,Inositol-1-monophosphatase OS=Capra hircus OX=9925 GN=IMPA1 PE=3 SV=1	4.56	3	764.712	2608.2	-	D2.10207.10207.3	197.4	4.74	16/80
2243	21	GTTISSLRNLVLWAMDESFIQ	tr|A0A452EHD8|A0A452EHD8_CAPHI,tr|A0A452EHD8|A0A452EHD8_CAPHI,tr|A0A8C2NTE3|A0A8C2NTE3_CAPHI,tr|A0A8C2NTL4|A0A8C2NTL4_CAPHI,tr|A0A8C2NTW5|A0A8C2NTW5_CAPHI,tr|A0A8C2NVL2|A0A8C2NVL2_CAPHI	0.4769	Doublecortin domain-containing protein OS=Capra hircus OX=9925 PE=4 SV=1,Doublecortin domain-containing protein OS=Capra hircus OX=9925 PE=4 SV=1,Doublecortin domain-containing protein OS=Capra hircus OX=9925 PE=4 SV=1,Doublecortin domain-containing protein OS=Capra hircus OX=9925 PE=4 SV=1,Doublecortin domain-containing protein OS=Capra hircus OX=9925 PE=4 SV=1,Doublecortin domain-containing protein OS=Capra hircus OX=9925 PE=4 SV=1	4.37	3	794.41	2652	-	D2.10360.10360.3	78.5	6.98	13/80
2088	21	YGAVRTGDIRRSVLDNSMAVQ	tr|A0A5D6WMA9|A0A5D6WMA9_9FIRM	0.4326	NAD-dependent epimerase\dehydratase family protein OS=Selenomonas sp. mPRGC8 OX=2606905 GN=FZ041_09630 PE=4 SV=1	8.74	2	1162.59	2466.2	-	D2.09680.09680.2	32.1	5.98	1940-04-01
2445	21	RLFGEDPPKEMLMDRIITEGT	tr|A0A452E2L1|A0A452E2L1_CAPHI,tr|A0A452E2L1|A0A452E2L1_CAPHI,tr|A0A8C2SEX3|A0A8C2SEX3_CAPHI	0.4152	RB transcriptional corepressor like 1 OS=Capra hircus OX=9925 GN=RBL1 PE=3 SV=1,RB transcriptional corepressor like 1 OS=Capra hircus OX=9925 GN=RBL1 PE=3 SV=1,RB transcriptional corepressor like 1 OS=Capra hircus OX=9925 PE=3 SV=1	4.51	3	822.078	3030.9	-	D2.11741.11741.3	58	5.08	1980-11-01
2290	21	RNRGFPLIKAHDVCNQLQQSD	tr|A0A8C2NUZ7|A0A8C2NUZ7_CAPHI,tr|A0A8C2NV86|A0A8C2NV86_CAPHI,tr|A0A8C2NVF2|A0A8C2NVF2_CAPHI,tr|A0A8C2NXQ5|A0A8C2NXQ5_CAPHI,tr|A0A8C2NXV3|A0A8C2NXV3_CAPHI	0.4038	Centrosomal protein 78 OS=Capra hircus OX=9925 GN=CEP78 PE=4 SV=1,Centrosomal protein 78 OS=Capra hircus OX=9925 GN=CEP78 PE=4 SV=1,Centrosomal protein 78 OS=Capra hircus OX=9925 GN=CEP78 PE=4 SV=1,Centrosomal protein 78 OS=Capra hircus OX=9925 GN=CEP78 PE=4 SV=1,Centrosomal protein 78 OS=Capra hircus OX=9925 GN=CEP78 PE=4 SV=1	8.23	3	832.756	2711.9	-	D2.10578.10578.3	35.8	6.74	1980-08-01
2178	21	GSPELLCATISVLYMLALTSN	tr|A0A452E3F7|A0A452E3F7_CAPHI,tr|A0A452E3F7|A0A452E3F7_CAPHI,tr|A0A8C2XYA8|A0A8C2XYA8_CAPHI	0.3843	Olfactory receptor OS=Capra hircus OX=9925 GN=LOC102173318 PE=3 SV=1,Olfactory receptor OS=Capra hircus OX=9925 GN=LOC102173318 PE=3 SV=1,G-protein coupled receptors family 1 profile domain-containing protein OS=Capra hircus OX=9925 PE=4 SV=1	4	3	751.722	2560.3	-	D2.10035.10035.3	61.5	2.02	1980-09-01
2321	21	CSLPMECSCIGNIKKKTLSLR	tr|A0A8C2P1S2|A0A8C2P1S2_CAPHI	0.1892	Uncharacterized protein OS=Capra hircus OX=9925 PE=4 SV=1	9.11	3	832.425	2749.8	-	D2.10719.10719.3	45	2.61	1980-10-01
2130	21	PDEPAPASKCCSKPQVDMRKH	tr|A0A452DML9|A0A452DML9_CAPHI,tr|A0A452DML9|A0A452DML9_CAPHI,tr|A0A452DMM7|A0A452DMM7_CAPHI,tr|A0A452DMQ5|A0A452DMQ5_CAPHI,tr|A0A452DMM7|A0A452DMM7_CAPHI,tr|A0A452DMQ5|A0A452DMQ5_CAPHI	0.1884	Rho guanine nucleotide exchange factor 17 OS=Capra hircus OX=9925 GN=ARHGEF17 PE=4 SV=1,Rho guanine nucleotide exchange factor 17 OS=Capra hircus OX=9925 GN=ARHGEF17 PE=4 SV=1,Rho guanine nucleotide exchange factor 17 OS=Capra hircus OX=9925 GN=ARHGEF17 PE=4 SV=1,Rho guanine nucleotide exchange factor 17 OS=Capra hircus OX=9925 GN=ARHGEF17 PE=4 SV=1,Rho guanine nucleotide exchange factor 17 OS=Capra hircus OX=9925 GN=ARHGEF17 PE=4 SV=1,Rho guanine nucleotide exchange factor 17 OS=Capra hircus OX=9925 GN=ARHGEF17 PE=4 SV=1	8.4	3	813.384	2518.2	-	D2.09869.09869.3	56.1	7.55	1980-08-01
2870	21	EKPRILGPQRYGEIYVVPSTH	tr|A0A5D6W208|A0A5D6W208_9FIRM	0.1545	Endonuclease\exonuclease\phosphatase domain-containing protein OS=Selenomonas sp. mPRGC5 OX=2593411 GN=FZ040_11400 PE=4 SV=1	8.6	3	813.776	5172.5	-	D2.19897.19897.3	30.6	7.97	1980-06-01
1994	21	RLLAVLESEYPDAVVNYYAGH	tr|A0A5D6W1F8|A0A5D6W1F8_9FIRM	0.1397	HAD family phosphatase OS=Selenomonas sp. mPRGC5 OX=2593411 GN=FZ040_08735 PE=4 SV=1	4.65	3	793.737	2385.6	-	D2.09361.09361.3	63.8	3.27	1980-08-01
2742	21	ASTHARSGSSRAPQARTSAAS	tr|F1AX65|F1AX65_ORFV	0.1274	PP74 OS=Orf virus OX=10258 PE=4 SV=1	12.3	2	1029.02	4288.7	-	D2.16526.16526.2	40.4	1.34	1940-05-01
2068	21	RLLTGLGRYSEMTYALDLLHE	tr|A0A452EXG3|A0A452EXG3_CAPHI,tr|A0A452EXG3|A0A452EXG3_CAPHI,tr|A0A8C2NPT3|A0A8C2NPT3_CAPHI,tr|A0A8C2NPW7|A0A8C2NPW7_CAPHI,tr|A0A8C2NR63|A0A8C2NR63_CAPHI	0.0943	SPG11 vesicle trafficking associated, spatacsin OS=Capra hircus OX=9925 GN=SPG11 PE=4 SV=1,SPG11 vesicle trafficking associated, spatacsin OS=Capra hircus OX=9925 GN=SPG11 PE=4 SV=1,SPG11 vesicle trafficking associated, spatacsin OS=Capra hircus OX=9925 PE=4 SV=1,SPG11 vesicle trafficking associated, spatacsin OS=Capra hircus OX=9925 PE=4 SV=1,SPG11 vesicle trafficking associated, spatacsin OS=Capra hircus OX=9925 PE=4 SV=1	5.58	3	817.761	2449.6	-	D2.09614.09614.3	53.3	0.905	1980-08-01
2066	21	PLMIFYMAMCIVYILYGVLWL	tr|A0A452FR76|A0A452FR76_CAPHI,tr|A0A452FR76|A0A452FR76_CAPHI,tr|A0A8C2P046|A0A8C2P046_CAPHI	0	Transmembrane protein 87B OS=Capra hircus OX=9925 GN=TMEM87B PE=4 SV=1,Transmembrane protein 87B OS=Capra hircus OX=9925 GN=TMEM87B PE=4 SV=1,Transmembrane protein 87B OS=Capra hircus OX=9925 GN=TMEM87B PE=4 SV=1	5.9	4	657.09	2448.5	-	D2.09609.09609.4	43.6	1.89	14/120
2196	21	TGPPAGDPTLRRRIEPLEFEF	tr|A0A452EA59|A0A452EA59_CAPHI,tr|A0A452EA59|A0A452EA59_CAPHI	0	Apolipoprotein B mRNA editing enzyme catalytic subunit 1 OS=Capra hircus OX=9925 GN=APOBEC1 PE=4 SV=1,Apolipoprotein B mRNA editing enzyme catalytic subunit 1 OS=Capra hircus OX=9925 GN=APOBEC1 PE=4 SV=1	4.87	4	600.318	2577.3	-	D2.10101.10101.4	33.3	32.9	9/120
2238	21	EQNQEGDAAYRKALDLAREFL	tr|A0A452EXY1|A0A452EXY1_CAPHI,tr|A0A452EXY1|A0A452EXY1_CAPHI,tr|A0A452EY58|A0A452EY58_CAPHI,tr|A0A8C2RZ39|A0A8C2RZ39_CAPHI,tr|A0A8C2RZ79|A0A8C2RZ79_CAPHI,tr|A0A452EY58|A0A452EY58_CAPHI	0	AU RNA binding methylglutaconyl-CoA hydratase OS=Capra hircus OX=9925 GN=AUH PE=3 SV=1,AU RNA binding methylglutaconyl-CoA hydratase OS=Capra hircus OX=9925 GN=AUH PE=3 SV=1,AU RNA binding methylglutaconyl-CoA hydratase OS=Capra hircus OX=9925 GN=AUH PE=3 SV=1,AU RNA binding methylglutaconyl-CoA hydratase OS=Capra hircus OX=9925 PE=3 SV=1,AU RNA binding methylglutaconyl-CoA hydratase OS=Capra hircus OX=9925 PE=3 SV=1,AU RNA binding methylglutaconyl-CoA hydratase OS=Capra hircus OX=9925 GN=AUH PE=3 SV=1	4.51	2	1219.11	2649.4	-	D2.10349.10349.2	17.7	151	1940-03-01
2371	21	QGPPQGSLGPPPQGGMQGPPG	tr|A0A452F8G8|A0A452F8G8_CAPHI,tr|A0A452F8G8|A0A452F8G8_CAPHI,tr|A0A452F7Y6|A0A452F7Y6_CAPHI,tr|A0A8C2S0S0|A0A8C2S0S0_CAPHI,tr|A0A8C2S1W0|A0A8C2S1W0_CAPHI,tr|A0A8C2S2V9|A0A8C2S2V9_CAPHI,tr|A0A452F7Y6|A0A452F7Y6_CAPHI	0	WD repeat domain 33 OS=Capra hircus OX=9925 GN=WDR33 PE=4 SV=1,WD repeat domain 33 OS=Capra hircus OX=9925 GN=WDR33 PE=4 SV=1,WD repeat domain 33 OS=Capra hircus OX=9925 GN=WDR33 PE=4 SV=1,WD repeat domain 33 OS=Capra hircus OX=9925 PE=4 SV=1,WD repeat domain 33 OS=Capra hircus OX=9925 PE=4 SV=1,WD repeat domain 33 OS=Capra hircus OX=9925 PE=4 SV=1,WD repeat domain 33 OS=Capra hircus OX=9925 GN=WDR33 PE=4 SV=1	5.52	2	978.965	2857.7	-	D2.11091.11091.2	18.6	24.1	1940-04-01
10	22	SGNEEEMAEEAEGEGGAPRHCS	tr|A0A452E1K7|A0A452E1K7_CAPHI,tr|A0A452E1K7|A0A452E1K7_CAPHI	1	Nuclear receptor corepressor 2 OS=Capra hircus OX=9925 GN=NCOR2 PE=3 SV=1,Nuclear receptor corepressor 2 OS=Capra hircus OX=9925 GN=NCOR2 PE=3 SV=1	4.11	2	1174.95	770.5	-	D2.02935.02935.2	38.1	0.0179	1942-06-01
2030	22	NQRRMAAENQSSVTEFILGGLT	tr|A0A452E5F2|A0A452E5F2_CAPHI,tr|A0A452E5F2|A0A452E5F2_CAPHI	1	Olfactory receptor OS=Capra hircus OX=9925 GN=LOC102179452 PE=3 SV=1,Olfactory receptor OS=Capra hircus OX=9925 GN=LOC102179452 PE=3 SV=1	6.14	3	813.408	2423.9	-	D2.09507.09507.3	65.2	0.418	1984-11-01
2219	22	KKHLQAGHVCGDDVDLIDGQTT	tr|A0A452DN35|A0A452DN35_CAPHI,tr|A0A452DN35|A0A452DN35_CAPHI,tr|A0A8C2S487|A0A8C2S487_CAPHI,tr|A0A8C2Y190|A0A8C2Y190_CAPHI,tr|A0A8C2Y1F7|A0A8C2Y1F7_CAPHI	1	Molybdenum cofactor sulfurase OS=Capra hircus OX=9925 GN=MOCOS PE=3 SV=1,Molybdenum cofactor sulfurase OS=Capra hircus OX=9925 GN=MOCOS PE=3 SV=1,Molybdenum cofactor sulfurase OS=Capra hircus OX=9925 GN=MOCOS PE=3 SV=1,Molybdenum cofactor sulfurase OS=Capra hircus OX=9925 GN=MOCOS PE=3 SV=1,Molybdenum cofactor sulfurase OS=Capra hircus OX=9925 GN=MOCOS PE=3 SV=1	5.2	3	803.061	2616.6	-	D2.10236.10236.3	256.9	1.15	19/84
2103	22	AALPDEVYVRKFLQADDFWGID	tr|A0A5D6WNU5|A0A5D6WNU5_9FIRM	0.9482	Tagaturonate reductase OS=Selenomonas sp. mPRGC8 OX=2606905 GN=FZ041_04935 PE=4 SV=1	4.2	3	856.764	2482.8	-	D2.09740.09740.3	112.7	1.51	14/84
2455	22	DSGSSVLVSLEDGWDITTQVVS	tr|A0A452E4E4|A0A452E4E4_CAPHI,tr|A0A452E4E4|A0A452E4E4_CAPHI,tr|A0A452E4F3|A0A452E4F3_CAPHI,tr|A0A452E4G7|A0A452E4G7_CAPHI,tr|A0A452E4I8|A0A452E4I8_CAPHI,tr|A0A452E4F3|A0A452E4F3_CAPHI,tr|A0A452E4G7|A0A452E4G7_CAPHI,tr|A0A452E4I8|A0A452E4I8_CAPHI	0.9276	Myotubularin phosphatase domain-containing protein OS=Capra hircus OX=9925 GN=LOC102188668 PE=3 SV=1,Myotubularin phosphatase domain-containing protein OS=Capra hircus OX=9925 GN=LOC102188668 PE=3 SV=1,Myotubularin phosphatase domain-containing protein OS=Capra hircus OX=9925 GN=LOC102188668 PE=3 SV=1,Myotubularin phosphatase domain-containing protein OS=Capra hircus OX=9925 GN=LOC102188668 PE=3 SV=1,Myotubularin phosphatase domain-containing protein OS=Capra hircus OX=9925 GN=LOC102188668 PE=3 SV=1,Myotubularin phosphatase domain-containing protein OS=Capra hircus OX=9925 GN=LOC102188668 PE=3 SV=1,Myotubularin phosphatase domain-containing protein OS=Capra hircus OX=9925 GN=LOC102188668 PE=3 SV=1,Myotubularin phosphatase domain-containing protein OS=Capra hircus OX=9925 GN=LOC102188668 PE=3 SV=1	3.37	3	765.373	3062.7	-	D2.11861.11861.3	106.3	10.5	1984-12-01
1071	22	HMSASGASASGDTGAGSEPGAG	tr|A0A452DXU8|A0A452DXU8_CAPHI,tr|A0A452DXU8|A0A452DXU8_CAPHI	0.8994	Dual specificity protein phosphatase OS=Capra hircus OX=9925 GN=DUSP7 PE=3 SV=1,Dual specificity protein phosphatase OS=Capra hircus OX=9925 GN=DUSP7 PE=3 SV=1	4.35	2	931.385	1076.6	-	D2.04489.04489.2	25.7	5.23	1942-04-01
2079	22	PEGNVMIDLYEVAGIKGMFLAN	tr|A0A452FZW4|A0A452FZW4_CAPHI,tr|A0A452FZW4|A0A452FZW4_CAPHI,tr|A0A452G021|A0A452G021_CAPHI,tr|A0A452G042|A0A452G042_CAPHI,tr|A0A452G081|A0A452G081_CAPHI,tr|A0A452G116|A0A452G116_CAPHI,tr|A0A8C2S390|A0A8C2S390_CAPHI,tr|A0A8C2S4N5|A0A8C2S4N5_CAPHI,tr|A0A8C2S4Q0|A0A8C2S4Q0_CAPHI,tr|A0A8C2S647|A0A8C2S647_CAPHI,tr|A0A452G021|A0A452G021_CAPHI,tr|A0A452G042|A0A452G042_CAPHI,tr|A0A452G081|A0A452G081_CAPHI,tr|A0A452G116|A0A452G116_CAPHI	0.8223	Sortilin related VPS10 domain containing receptor 1 OS=Capra hircus OX=9925 GN=SORCS1 PE=3 SV=1,Sortilin related VPS10 domain containing receptor 1 OS=Capra hircus OX=9925 GN=SORCS1 PE=3 SV=1,Sortilin related VPS10 domain containing receptor 1 OS=Capra hircus OX=9925 GN=SORCS1 PE=3 SV=1,Sortilin related VPS10 domain containing receptor 1 OS=Capra hircus OX=9925 GN=SORCS1 PE=3 SV=1,Sortilin related VPS10 domain containing receptor 1 OS=Capra hircus OX=9925 GN=SORCS1 PE=3 SV=1,Sortilin related VPS10 domain containing receptor 1 OS=Capra hircus OX=9925 GN=SORCS1 PE=3 SV=1,Sortilin related VPS10 domain containing receptor 1 OS=Capra hircus OX=9925 PE=3 SV=1,Sortilin related VPS10 domain containing receptor 1 OS=Capra hircus OX=9925 PE=3 SV=1,Sortilin related VPS10 domain containing receptor 1 OS=Capra hircus OX=9925 PE=3 SV=1,Sortilin related VPS10 domain containing receptor 1 OS=Capra hircus OX=9925 PE=3 SV=1,Sortilin related VPS10 domain containing receptor 1 OS=Capra hircus OX=9925 GN=SORCS1 PE=3 SV=1,Sortilin related VPS10 domain containing receptor 1 OS=Capra hircus OX=9925 GN=SORCS1 PE=3 SV=1,Sortilin related VPS10 domain containing receptor 1 OS=Capra hircus OX=9925 GN=SORCS1 PE=3 SV=1,Sortilin related VPS10 domain containing receptor 1 OS=Capra hircus OX=9925 GN=SORCS1 PE=3 SV=1	4.14	3	794.401	2458.8	-	D2.09650.09650.3	79.9	2.72	1984-10-01
2174	22	PVASRKEDTYVHFNVDIELQKH	tr|A0A452DU64|A0A452DU64_CAPHI,tr|A0A452DU64|A0A452DU64_CAPHI,tr|A0A8C2RV57|A0A8C2RV57_CAPHI,tr|A0A8C2RVG5|A0A8C2RVG5_CAPHI,tr|A0A8C2RVH0|A0A8C2RVH0_CAPHI	0.7919	Axin interactor, dorsalization associated OS=Capra hircus OX=9925 GN=AIDA PE=3 SV=1,Axin interactor, dorsalization associated OS=Capra hircus OX=9925 GN=AIDA PE=3 SV=1,Axin interactor, dorsalization associated OS=Capra hircus OX=9925 PE=3 SV=1,Axin interactor, dorsalization associated OS=Capra hircus OX=9925 PE=3 SV=1,Axin interactor, dorsalization associated OS=Capra hircus OX=9925 PE=3 SV=1	6.04	3	875.785	2557.4	-	D2.10023.10023.3	56.2	3.63	1984-09-01
2029	22	RAGPGTGSGWGAYDPQQIFKCK	tr|A0A452E860|A0A452E860_CAPHI,tr|A0A452E860|A0A452E860_CAPHI,tr|A0A452E870|A0A452E870_CAPHI,tr|A0A452E870|A0A452E870_CAPHI	0.7909	TNF receptor associated factor 7 OS=Capra hircus OX=9925 GN=TRAF7 PE=4 SV=1,TNF receptor associated factor 7 OS=Capra hircus OX=9925 GN=TRAF7 PE=4 SV=1,TNF receptor associated factor 7 OS=Capra hircus OX=9925 GN=TRAF7 PE=4 SV=1,TNF receptor associated factor 7 OS=Capra hircus OX=9925 GN=TRAF7 PE=4 SV=1	9.2	3	794.387	2421	-	D2.09497.09497.3	89.4	1.56	1984-12-01
2294	22	LFMKSHSNMVQRAAMGWRLSAR	tr|A0A452EWP8|A0A452EWP8_CAPHI,tr|A0A452EWP8|A0A452EWP8_CAPHI,tr|A0A8C2SGX1|A0A8C2SGX1_CAPHI,tr|A0A8C2SH31|A0A8C2SH31_CAPHI,tr|A0A8C2SH73|A0A8C2SH73_CAPHI,tr|A0A8C2SH95|A0A8C2SH95_CAPHI,tr|A0A8C2SHZ4|A0A8C2SHZ4_CAPHI,tr|A0A8C2SIB8|A0A8C2SIB8_CAPHI,tr|A0A8C2SJA5|A0A8C2SJA5_CAPHI,tr|A0A8C2SJB4|A0A8C2SJB4_CAPHI,tr|A0A8C2SJK4|A0A8C2SJK4_CAPHI,tr|A0A8C2SL27|A0A8C2SL27_CAPHI	0.7891	Inositol 1,4,5-trisphosphate receptor OS=Capra hircus OX=9925 GN=ITPR2 PE=3 SV=1,Inositol 1,4,5-trisphosphate receptor OS=Capra hircus OX=9925 GN=ITPR2 PE=3 SV=1,Inositol 1,4,5-trisphosphate receptor OS=Capra hircus OX=9925 PE=3 SV=1,Inositol 1,4,5-trisphosphate receptor OS=Capra hircus OX=9925 PE=3 SV=1,Inositol 1,4,5-trisphosphate receptor OS=Capra hircus OX=9925 PE=3 SV=1,Inositol 1,4,5-trisphosphate receptor OS=Capra hircus OX=9925 PE=3 SV=1,Inositol 1,4,5-trisphosphate receptor OS=Capra hircus OX=9925 PE=3 SV=1,Inositol 1,4,5-trisphosphate receptor OS=Capra hircus OX=9925 PE=3 SV=1,Inositol 1,4,5-trisphosphate receptor OS=Capra hircus OX=9925 PE=3 SV=1,Inositol 1,4,5-trisphosphate receptor OS=Capra hircus OX=9925 PE=3 SV=1,Inositol 1,4,5-trisphosphate receptor OS=Capra hircus OX=9925 PE=3 SV=1,Inositol 1,4,5-trisphosphate receptor OS=Capra hircus OX=9925 PE=3 SV=1	12.3	3	875.77	2716.6	-	D2.10596.10596.3	78.5	0.569	1984-09-01
2224	22	GYGRSRQVKGHSETSTLSSQPS	tr|A0A452E3E1|A0A452E3E1_CAPHI,tr|A0A452E3E1|A0A452E3E1_CAPHI,tr|A0A8C2SAC8|A0A8C2SAC8_CAPHI	0.7211	KIAA1549 like OS=Capra hircus OX=9925 GN=KIAA1549L PE=4 SV=1,KIAA1549 like OS=Capra hircus OX=9925 GN=KIAA1549L PE=4 SV=1,KIAA1549 like OS=Capra hircus OX=9925 PE=4 SV=1	9.99	3	783.723	2629.4	-	D2.10279.10279.3	73.4	8.02	1984-11-01
2270	22	RQIASFLLPDTMMPPHLMKGHG	tr|A0A452FXI1|A0A452FXI1_CAPHI,tr|A0A452FXI1|A0A452FXI1_CAPHI,tr|A0A8C2S423|A0A8C2S423_CAPHI,tr|A0A8C2S4E0|A0A8C2S4E0_CAPHI,tr|A0A8C2S682|A0A8C2S682_CAPHI	0.5992	Uncharacterized protein OS=Capra hircus OX=9925 GN=FBXW12 PE=4 SV=1,Uncharacterized protein OS=Capra hircus OX=9925 GN=FBXW12 PE=4 SV=1,Cyclin dependent kinase 20 OS=Capra hircus OX=9925 GN=CDK20 PE=4 SV=1,Cyclin dependent kinase 20 OS=Capra hircus OX=9925 GN=CDK20 PE=4 SV=1,Cyclin dependent kinase 20 OS=Capra hircus OX=9925 GN=CDK20 PE=4 SV=1	8.76	3	837.089	2679.2	-	D2.10461.10461.3	75.3	7.76	1984-10-01
2133	22	MYKPPAFRTLSELVLDYEAAYG	tr|A0A452EPH8|A0A452EPH8_CAPHI,tr|A0A452EPH8|A0A452EPH8_CAPHI,tr|A0A8C2NS15|A0A8C2NS15_CAPHI	0.5975	Vasohibin 1 OS=Capra hircus OX=9925 GN=VASH1 PE=4 SV=1,Vasohibin 1 OS=Capra hircus OX=9925 GN=VASH1 PE=4 SV=1,Vasohibin 1 OS=Capra hircus OX=9925 PE=4 SV=1	4.68	3	850.758	2521.6	-	D2.09882.09882.3	38.8	4.4	1984-08-01
2324	22	REGSSVLVKRMFRPMEEEFGPA	tr|A0A452F1Z6|A0A452F1Z6_CAPHI,tr|A0A452F1Z6|A0A452F1Z6_CAPHI,tr|A0A8C2RBE0|A0A8C2RBE0_CAPHI	0.5196	Grainyhead like transcription factor 2 OS=Capra hircus OX=9925 GN=GRHL2 PE=4 SV=1,Grainyhead like transcription factor 2 OS=Capra hircus OX=9925 GN=GRHL2 PE=4 SV=1,Grainyhead like transcription factor 2 OS=Capra hircus OX=9925 PE=4 SV=1	6.29	3	851.43	2756.1	-	D2.10741.10741.3	40.1	8.53	1984-08-01
2051	22	QDPVPEAVGGDMQQLNQLGAQQ	tr|A0A452F9C6|A0A452F9C6_CAPHI,tr|A0A452F9C6|A0A452F9C6_CAPHI,tr|A0A452F9E3|A0A452F9E3_CAPHI,tr|A0A452F9H6|A0A452F9H6_CAPHI,tr|A0A8C2NYT1|A0A8C2NYT1_CAPHI,tr|A0A8C2QVF1|A0A8C2QVF1_CAPHI,tr|A0A452F9E3|A0A452F9E3_CAPHI,tr|A0A452F9H6|A0A452F9H6_CAPHI	0.3874	COMM domain containing 7 OS=Capra hircus OX=9925 GN=COMMD7 PE=4 SV=1,COMM domain containing 7 OS=Capra hircus OX=9925 GN=COMMD7 PE=4 SV=1,COMM domain containing 7 OS=Capra hircus OX=9925 GN=COMMD7 PE=4 SV=1,COMM domain containing 7 OS=Capra hircus OX=9925 GN=COMMD7 PE=4 SV=1,COMM domain containing 7 OS=Capra hircus OX=9925 GN=COMMD7 PE=4 SV=1,COMM domain containing 7 OS=Capra hircus OX=9925 GN=COMMD7 PE=4 SV=1,COMM domain containing 7 OS=Capra hircus OX=9925 GN=COMMD7 PE=4 SV=1,COMM domain containing 7 OS=Capra hircus OX=9925 GN=COMMD7 PE=4 SV=1	3.49	3	775.038	2435.9	-	D2.09559.09559.3	91.3	1.86	1984-10-01
1513	22	FWQGGALNVQSNVQFGEGGAGT	tr|A0A5D6WK29|A0A5D6WK29_9FIRM	0.3742	FAD-binding protein OS=Selenomonas sp. mPRGC8 OX=2606905 GN=FZ041_11450 PE=4 SV=1	4	2	1112.52	1568.4	-	D2.06350.06350.2	48.8	3.99	1942-05-01
2692	22	QPQPPPPPPGPGTGPGAGGAGG	tr|A0A452FR00|A0A452FR00_CAPHI,tr|A0A452FR00|A0A452FR00_CAPHI	0.3618	Biorientation of chromosomes in cell division 1 OS=Capra hircus OX=9925 PE=3 SV=1,Biorientation of chromosomes in cell division 1 OS=Capra hircus OX=9925 PE=3 SV=1	5.52	2	924.455	4041.3	-	D2.15582.15582.2	72.5	1.27	1942-09-01
2436	22	HLATPGTERPLSAVFRGHVCGS	tr|A0A452F350|A0A452F350_CAPHI,tr|A0A452F350|A0A452F350_CAPHI,tr|A0A8C2S9B7|A0A8C2S9B7_CAPHI	0.2803	Major facilitator superfamily domain containing 6 like OS=Capra hircus OX=9925 GN=MFSD6L PE=3 SV=1,Major facilitator superfamily domain containing 6 like OS=Capra hircus OX=9925 GN=MFSD6L PE=3 SV=1,Major facilitator superfamily domain containing 6 like OS=Capra hircus OX=9925 PE=3 SV=1	8.27	2	1175.1	3011.5	-	D2.11666.11666.2	40.8	3.25	1942-05-01
2056	22	KASASSSHHSQSSSQNSDPSRP	tr|A0A452DQD0|A0A452DQD0_CAPHI,tr|A0A452DQD0|A0A452DQD0_CAPHI,tr|A0A452DQD5|A0A452DQD5_CAPHI,tr|A0A8C2XW02|A0A8C2XW02_CAPHI,tr|A0A452DQD5|A0A452DQD5_CAPHI	0.2173	Kirre like nephrin family adhesion molecule 3 OS=Capra hircus OX=9925 GN=KIRREL3 PE=4 SV=1,Kirre like nephrin family adhesion molecule 3 OS=Capra hircus OX=9925 GN=KIRREL3 PE=4 SV=1,Kirre like nephrin family adhesion molecule 3 OS=Capra hircus OX=9925 GN=KIRREL3 PE=4 SV=1,Kin of IRRE-like protein 3 OS=Capra hircus OX=9925 PE=4 SV=1,Kirre like nephrin family adhesion molecule 3 OS=Capra hircus OX=9925 GN=KIRREL3 PE=4 SV=1	8.76	3	757.011	2439	-	D2.09572.09572.3	37.1	1.35	1984-09-01
2605	22	GTMPPAPAPAGTPAPPGPATMM	tr|A0A452E0H1|A0A452E0H1_CAPHI,tr|A0A452E0H1|A0A452E0H1_CAPHI,tr|A0A452E0Q1|A0A452E0Q1_CAPHI,tr|A0A452E0Q1|A0A452E0Q1_CAPHI	0.2083	RRM domain-containing protein OS=Capra hircus OX=9925 PE=4 SV=1,RRM domain-containing protein OS=Capra hircus OX=9925 PE=4 SV=1,RRM domain-containing protein OS=Capra hircus OX=9925 PE=4 SV=1,RRM domain-containing protein OS=Capra hircus OX=9925 PE=4 SV=1	5.52	2	1009.48	3695.6	-	D2.14267.14267.2	43.3	0.364	1942-06-01
2109	22	FPEHAVKAYAEVDGQVFQGRML	tr|A0A8C2SF50|A0A8C2SF50_CAPHI,tr|A0A8C2SFG0|A0A8C2SFG0_CAPHI,tr|A0A8C2SFS2|A0A8C2SFS2_CAPHI,tr|A0A8C2Y3T9|A0A8C2Y3T9_CAPHI,tr|A0A8C2Y3W0|A0A8C2Y3W0_CAPHI	0.1544	RNA binding motif protein 19 OS=Capra hircus OX=9925 PE=4 SV=1,RNA binding motif protein 19 OS=Capra hircus OX=9925 PE=4 SV=1,RNA binding motif protein 19 OS=Capra hircus OX=9925 PE=4 SV=1,RNA binding motif protein 19 OS=Capra hircus OX=9925 PE=4 SV=1,RNA binding motif protein 19 OS=Capra hircus OX=9925 PE=4 SV=1	5.45	3	836.75	2492.5	-	D2.09773.09773.3	55.6	1.01	1984-10-01
1996	22	QHHHHHHQQQLQPAPGASAPPP	tr|A0A452DWE3|A0A452DWE3_CAPHI,tr|A0A452DWE3|A0A452DWE3_CAPHI,tr|A0A8C2R554|A0A8C2R554_CAPHI,tr|A0A8C2R587|A0A8C2R587_CAPHI	0.0984	Poly [ADP-ribose] polymerase OS=Capra hircus OX=9925 GN=TNKS PE=3 SV=1,Poly [ADP-ribose] polymerase OS=Capra hircus OX=9925 GN=TNKS PE=3 SV=1,Poly [ADP-ribose] polymerase OS=Capra hircus OX=9925 GN=TNKS PE=3 SV=1,Poly [ADP-ribose] polymerase OS=Capra hircus OX=9925 GN=TNKS PE=3 SV=1	7.21	3	813.064	2388.2	-	D2.09371.09371.3	23.7	16.8	1984-07-01
17	22	GDLVGLSPDGPPCPLHIATGHG	tr|A0A452ELN8|A0A452ELN8_CAPHI,tr|A0A452ELN8|A0A452ELN8_CAPHI,tr|A0A8C2NZH7|A0A8C2NZH7_CAPHI	0	Amyloid beta precursor protein binding family A member 3 OS=Capra hircus OX=9925 GN=APBA3 PE=4 SV=1,Amyloid beta precursor protein binding family A member 3 OS=Capra hircus OX=9925 GN=APBA3 PE=4 SV=1,Amyloid beta precursor protein binding family A member 3 OS=Capra hircus OX=9925 PE=4 SV=1	5.05	4	542.52	771.6	-	D2.02942.02942.4	18	11.4	12/126
487	22	HGSASDSDSDSGFTHGHMGYVF	tr|A0A452G3K9|A0A452G3K9_CAPHI,tr|A0A452G3K9|A0A452G3K9_CAPHI,tr|A0A452G3J1|A0A452G3J1_CAPHI,tr|A0A8C2SJ78|A0A8C2SJ78_CAPHI,tr|A0A452G3J1|A0A452G3J1_CAPHI	0	Phosphodiesterase OS=Capra hircus OX=9925 GN=PDE3A PE=3 SV=1,Phosphodiesterase OS=Capra hircus OX=9925 GN=PDE3A PE=3 SV=1,Phosphodiesterase OS=Capra hircus OX=9925 GN=PDE3A PE=3 SV=1,Phosphodiesterase OS=Capra hircus OX=9925 PE=3 SV=1,Phosphodiesterase OS=Capra hircus OX=9925 GN=PDE3A PE=3 SV=1	5.04	2	1149.46	861.1	-	D2.03491.03491.2	11.6	10.1	1942-04-01
1151	22	HGDYAGHTCYDYMFGHSGLCAD	tr|A0A5D6WRQ2|A0A5D6WRQ2_9FIRM	0	histidine kinase OS=Selenomonas sp. mPRGC8 OX=2606905 GN=FZ041_02345 PE=4 SV=1	5.17	2	1275.48	1161.3	-	D2.04814.04814.2	10.8	20.8	1942-03-01
2008	22	QDPVPEAVGGDMQQLNQLGAQQ	tr|A0A452F9C6|A0A452F9C6_CAPHI,tr|A0A452F9C6|A0A452F9C6_CAPHI,tr|A0A452F9E3|A0A452F9E3_CAPHI,tr|A0A452F9H6|A0A452F9H6_CAPHI,tr|A0A8C2NYT1|A0A8C2NYT1_CAPHI,tr|A0A8C2QVF1|A0A8C2QVF1_CAPHI,tr|A0A452F9E3|A0A452F9E3_CAPHI,tr|A0A452F9H6|A0A452F9H6_CAPHI	0	COMM domain containing 7 OS=Capra hircus OX=9925 GN=COMMD7 PE=4 SV=1,COMM domain containing 7 OS=Capra hircus OX=9925 GN=COMMD7 PE=4 SV=1,COMM domain containing 7 OS=Capra hircus OX=9925 GN=COMMD7 PE=4 SV=1,COMM domain containing 7 OS=Capra hircus OX=9925 GN=COMMD7 PE=4 SV=1,COMM domain containing 7 OS=Capra hircus OX=9925 GN=COMMD7 PE=4 SV=1,COMM domain containing 7 OS=Capra hircus OX=9925 GN=COMMD7 PE=4 SV=1,COMM domain containing 7 OS=Capra hircus OX=9925 GN=COMMD7 PE=4 SV=1,COMM domain containing 7 OS=Capra hircus OX=9925 GN=COMMD7 PE=4 SV=1	3.49	3	775.038	2399.9	-	D2.09416.09416.3	32.2	32.6	1984-07-01
2075	22	AAIKDNVVIVYELLEEMLDNGF	tr|A0A452DKD6|A0A452DKD6_CAPHI,tr|A0A452DKD6|A0A452DKD6_CAPHI,tr|A0A8C2S3N9|A0A8C2S3N9_CAPHI	0	AP-3 complex subunit mu-1 OS=Capra hircus OX=9925 GN=AP3M1 PE=3 SV=1,AP-3 complex subunit mu-1 OS=Capra hircus OX=9925 GN=AP3M1 PE=3 SV=1,Adaptor related protein complex 3 subunit mu 1 OS=Capra hircus OX=9925 PE=3 SV=1	3.83	3	837.761	2456.7	-	D2.09641.09641.3	23.4	36.5	1984-05-01
2080	22	AGTMLCVNTQGLWTLKTIFAEH	tr|A0A8C2NT57|A0A8C2NT57_CAPHI	0	Ribosomal protein L31 OS=Capra hircus OX=9925 PE=3 SV=1	6.78	4	623.567	2459.7	-	D2.09654.09654.4	33	1.39	9/126
2084	22	VPSLSLHHWAPPCLTSAPLPQS	tr|A0A452FZK0|A0A452FZK0_CAPHI,tr|A0A452FZK0|A0A452FZK0_CAPHI	0	Transmembrane protein 247 OS=Capra hircus OX=9925 GN=TMEM247 PE=4 SV=1,Transmembrane protein 247 OS=Capra hircus OX=9925 GN=TMEM247 PE=4 SV=1	6.88	4	599.561	2462	-	D2.09664.09664.4	25.3	21.4	8/126
2136	22	AAIQQGDIVTDKKVYTDVRMAG	tr|A0A5D6WPT9|A0A5D6WPT9_9FIRM	0	Flp pilus assembly protein CpaB OS=Selenomonas sp. mPRGC8 OX=2606905 GN=cpaB PE=4 SV=1	6.08	3	799.081	2526.2	-	D2.09900.09900.3	40.6	3.55	1984-07-01
2140	22	HFLIRKDGTIERGRPMDMLGAH	tr|A0A5D6WRZ4|A0A5D6WRZ4_9FIRM	0	N-acetylmuramoyl-L-alanine amidase OS=Selenomonas sp. mPRGC8 OX=2606905 GN=FZ041_01100 PE=3 SV=1	8.76	4	642.334	2530.5	-	D2.09916.09916.4	45.6	15.9	11/126
2142	22	LPSASKFMTHVVSQFASSYVFY	tr|A0A8C2NM31|A0A8C2NM31_CAPHI	0	Probable tRNA(His) guanylyltransferase OS=Capra hircus OX=9925 PE=3 SV=1	8.5	4	628.811	2532.4	-	D2.09924.09924.4	32.7	6.47	10/126
2171	22	PPMGKRLLVFMDDMNMPKVDEY	tr|A0A452F048|A0A452F048_CAPHI,tr|A0A452F048|A0A452F048_CAPHI,tr|A0A452F097|A0A452F097_CAPHI,tr|A0A8C2R7B6|A0A8C2R7B6_CAPHI,tr|A0A8C2R8N1|A0A8C2R8N1_CAPHI,tr|A0A452F097|A0A452F097_CAPHI	0	Dynein axonemal heavy chain 10 OS=Capra hircus OX=9925 GN=DNAH10 PE=3 SV=1,Dynein axonemal heavy chain 10 OS=Capra hircus OX=9925 GN=DNAH10 PE=3 SV=1,Dynein axonemal heavy chain 10 OS=Capra hircus OX=9925 GN=DNAH10 PE=3 SV=1,Dynein axonemal heavy chain 10 OS=Capra hircus OX=9925 PE=3 SV=1,Dynein axonemal heavy chain 10 OS=Capra hircus OX=9925 PE=3 SV=1,Dynein axonemal heavy chain 10 OS=Capra hircus OX=9925 GN=DNAH10 PE=3 SV=1	4.69	4	657.319	2556.1	-	D2.10017.10017.4	54.8	10.5	13/126
2256	22	LKENSSEVVQPFLMGCGTKEPK	tr|A0A452DX07|A0A452DX07_CAPHI,tr|A0A452DX07|A0A452DX07_CAPHI,tr|A0A8C2R2P0|A0A8C2R2P0_CAPHI,tr|A0A8C2R2V4|A0A8C2R2V4_CAPHI,tr|A0A8C2R3B3|A0A8C2R3B3_CAPHI	0	Protein MON2 homolog OS=Capra hircus OX=9925 GN=MON2 PE=3 SV=1,Protein MON2 homolog OS=Capra hircus OX=9925 GN=MON2 PE=3 SV=1,Protein MON2 homolog OS=Capra hircus OX=9925 PE=3 SV=1,Protein MON2 homolog OS=Capra hircus OX=9925 PE=3 SV=1,Protein MON2 homolog OS=Capra hircus OX=9925 PE=3 SV=1	6.22	3	832.082	2660.5	-	D2.10395.10395.3	34.4	11.3	1984-08-01
2323	22	HFQLPPQMYKPEQVLSVPDDLE	sp|Q861R7|KANL2_CAPHI,sp|Q861R7|KANL2_CAPHI,tr|A0A452G6A5|A0A452G6A5_CAPHI,tr|A0A8C2NL41|A0A8C2NL41_CAPHI,tr|A0A8C2NQ35|A0A8C2NQ35_CAPHI,tr|A0A452G6A5|A0A452G6A5_CAPHI	0	KAT8 regulatory NSL complex subunit 2 OS=Capra hircus OX=9925 GN=KANSL2 PE=2 SV=2,KAT8 regulatory NSL complex subunit 2 OS=Capra hircus OX=9925 GN=KANSL2 PE=2 SV=2,KAT8 regulatory NSL complex subunit 2 OS=Capra hircus OX=9925 GN=KANSL2 PE=4 SV=1,KAT8 regulatory NSL complex subunit 2 OS=Capra hircus OX=9925 GN=KANSL2 PE=4 SV=1,KAT8 regulatory NSL complex subunit 2 OS=Capra hircus OX=9925 GN=KANSL2 PE=4 SV=1,KAT8 regulatory NSL complex subunit 2 OS=Capra hircus OX=9925 GN=KANSL2 PE=4 SV=1	4.53	3	870.769	2752.9	-	D2.10730.10730.3	39	6.01	1984-07-01
2424	22	DVLHEALQDYEAGQHMEDPRRA	tr|A0A452FEX0|A0A452FEX0_CAPHI,tr|A0A452FEX0|A0A452FEX0_CAPHI,tr|A0A8C2R406|A0A8C2R406_CAPHI,tr|A0A8C2R3T6|A0A8C2R3T6_CAPHI	0	Estrogen related receptor gamma OS=Capra hircus OX=9925 GN=ESRRG PE=3 SV=1,Estrogen related receptor gamma OS=Capra hircus OX=9925 GN=ESRRG PE=3 SV=1,Estrogen related receptor gamma OS=Capra hircus OX=9925 PE=3 SV=1,Estrogen related receptor gamma OS=Capra hircus OX=9925 PE=3 SV=1	4.57	3	860.735	2985.6	-	D2.11568.11568.3	25	3.69	1984-07-01
2665	22	VAAPSVLPGFPMPPPLPPPPPP	tr|A0A8C2S9X7|A0A8C2S9X7_CAPHI	0	SET domain containing 1B, histone lysine methyltransferase OS=Capra hircus OX=9925 PE=4 SV=1	5.49	3	724.736	3942.4	-	D2.15203.15203.3	42.3	15.8	1984-08-01
2847	23	AQPAQQETDISVIYAEVKHPQLS	tr|A0A452GA82|A0A452GA82_CAPHI,tr|A0A452GA82|A0A452GA82_CAPHI	1	Ig-like domain-containing protein OS=Capra hircus OX=9925 GN=FCRL6 PE=4 SV=1,Ig-like domain-containing protein OS=Capra hircus OX=9925 GN=FCRL6 PE=4 SV=1	4.65	2	1276.65	5009.4	-	D2.19283.19283.2	31.9	0.66	1944-04-01
2048	23	AASDNPADSPPPGPLGPPGPSGP	tr|A0A452E7X4|A0A452E7X4_CAPHI,tr|A0A452E7X4|A0A452E7X4_CAPHI,tr|A0A452E8E5|A0A452E8E5_CAPHI,tr|A0A452E8E5|A0A452E8E5_CAPHI	0.9754	SH3-containing GRB2-like protein 3-interacting protein 1 OS=Capra hircus OX=9925 GN=SGIP1 PE=4 SV=1,SH3-containing GRB2-like protein 3-interacting protein 1 OS=Capra hircus OX=9925 GN=SGIP1 PE=4 SV=1,SH3-containing GRB2-like protein 3-interacting protein 1 OS=Capra hircus OX=9925 GN=SGIP1 PE=4 SV=1,SH3-containing GRB2-like protein 3-interacting protein 1 OS=Capra hircus OX=9925 GN=SGIP1 PE=4 SV=1	3.56	2	1026.49	2434.3	-	D2.09552.09552.2	52.1	5.65	1944-05-01
2042	23	AAEGPGRKAAPGPAEKAPLGGPG	tr|A0A452DTT7|A0A452DTT7_CAPHI,tr|A0A452DTT7|A0A452DTT7_CAPHI,tr|A0A452DTS6|A0A452DTS6_CAPHI,tr|A0A452DTZ2|A0A452DTZ2_CAPHI,tr|A0A452DU67|A0A452DU67_CAPHI,tr|A0A452DTS6|A0A452DTS6_CAPHI,tr|A0A452DTZ2|A0A452DTZ2_CAPHI,tr|A0A452DU67|A0A452DU67_CAPHI	0.9011	Jumonji and AT-rich interaction domain containing 2 OS=Capra hircus OX=9925 GN=JARID2 PE=4 SV=1,Jumonji and AT-rich interaction domain containing 2 OS=Capra hircus OX=9925 GN=JARID2 PE=4 SV=1,Jumonji and AT-rich interaction domain containing 2 OS=Capra hircus OX=9925 GN=JARID2 PE=4 SV=1,Jumonji and AT-rich interaction domain containing 2 OS=Capra hircus OX=9925 GN=JARID2 PE=4 SV=1,Jumonji and AT-rich interaction domain containing 2 OS=Capra hircus OX=9925 GN=JARID2 PE=4 SV=1,Jumonji and AT-rich interaction domain containing 2 OS=Capra hircus OX=9925 GN=JARID2 PE=4 SV=1,Jumonji and AT-rich interaction domain containing 2 OS=Capra hircus OX=9925 GN=JARID2 PE=4 SV=1,Jumonji and AT-rich interaction domain containing 2 OS=Capra hircus OX=9925 GN=JARID2 PE=4 SV=1	8.63	3	686.036	2431.6	-	D2.09539.09539.3	72.1	3.32	1988-10-01
8	23	GSGGQSYGNQGSGYGGSGSYDSC	tr|A0A452F2G8|A0A452F2G8_CAPHI,tr|A0A452F2G8|A0A452F2G8_CAPHI	0.8424	RRM domain-containing protein OS=Capra hircus OX=9925 PE=4 SV=1,RRM domain-containing protein OS=Capra hircus OX=9925 PE=4 SV=1	3.8	2	1094.91	770.2	-	D2.02933.02933.2	35.1	2.72	1944-06-01
2250	23	PWPERLNSNVEELLQSSLSLGGQ	tr|A0A452E876|A0A452E876_CAPHI,tr|A0A452E876|A0A452E876_CAPHI,tr|A0A8C2QR82|A0A8C2QR82_CAPHI,tr|A0A8C2NBW0|A0A8C2NBW0_CAPHI,tr|A0A8C2QRL6|A0A8C2QRL6_CAPHI	0.8045	Acrosin-binding protein OS=Capra hircus OX=9925 GN=ACRBP PE=4 SV=1,Acrosin-binding protein OS=Capra hircus OX=9925 GN=ACRBP PE=4 SV=1,Acrosin-binding protein OS=Capra hircus OX=9925 PE=4 SV=1,Acrosin-binding protein OS=Capra hircus OX=9925 PE=4 SV=1,Acrosin-binding protein OS=Capra hircus OX=9925 PE=4 SV=1	4.25	3	851.77	2656.1	-	D2.10377.10377.3	83	1.22	1988-11-01
2210	23	NDGSHDLIGTFQTTMTKLKEASR	tr|A0A452DSF5|A0A452DSF5_CAPHI,tr|A0A452DSF5|A0A452DSF5_CAPHI,tr|A0A8C2RBK5|A0A8C2RBK5_CAPHI,tr|A0A8C2RBZ0|A0A8C2RBZ0_CAPHI	0.5356	Copine 3 OS=Capra hircus OX=9925 GN=CPNE3 PE=3 SV=1,Copine 3 OS=Capra hircus OX=9925 GN=CPNE3 PE=3 SV=1,Copine 3 OS=Capra hircus OX=9925 PE=3 SV=1,Copine 3 OS=Capra hircus OX=9925 PE=3 SV=1	6.75	3	856.09	2591.5	-	D2.10152.10152.3	165.3	0.753	18/88
2364	23	VVGGSQAEAQACLTEALQLQARH	tr|A0A452EYF0|A0A452EYF0_CAPHI,tr|A0A452EYF0|A0A452EYF0_CAPHI,tr|A0A452EYG4|A0A452EYG4_CAPHI,tr|A0A452EYP3|A0A452EYP3_CAPHI,tr|A0A8C2S5T9|A0A8C2S5T9_CAPHI,tr|A0A8C2S6D5|A0A8C2S6D5_CAPHI,tr|A0A8C2S6G3|A0A8C2S6G3_CAPHI,tr|A0A452EYG4|A0A452EYG4_CAPHI,tr|A0A452EYP3|A0A452EYP3_CAPHI	0.4892	Protein-glucosylgalactosylhydroxylysine glucosidase OS=Capra hircus OX=9925 GN=PGGHG PE=4 SV=1,Protein-glucosylgalactosylhydroxylysine glucosidase OS=Capra hircus OX=9925 GN=PGGHG PE=4 SV=1,Protein-glucosylgalactosylhydroxylysine glucosidase OS=Capra hircus OX=9925 GN=PGGHG PE=4 SV=1,Protein-glucosylgalactosylhydroxylysine glucosidase OS=Capra hircus OX=9925 GN=PGGHG PE=4 SV=1,Glycoside hydrolase family 65 central catalytic domain-containing protein OS=Capra hircus OX=9925 PE=4 SV=1,Glycoside hydrolase family 65 central catalytic domain-containing protein OS=Capra hircus OX=9925 PE=4 SV=1,Glycoside hydrolase family 65 central catalytic domain-containing protein OS=Capra hircus OX=9925 PE=4 SV=1,Protein-glucosylgalactosylhydroxylysine glucosidase OS=Capra hircus OX=9925 GN=PGGHG PE=4 SV=1,Protein-glucosylgalactosylhydroxylysine glucosidase OS=Capra hircus OX=9925 GN=PGGHG PE=4 SV=1	5.4	3	813.08	2843.1	-	D2.11039.11039.3	64.2	3.44	1988-10-01
2413	23	EIITYGKMPYSGMTGAQVIQMLG	tr|A0A452DTF8|A0A452DTF8_CAPHI,tr|A0A452DTF8|A0A452DTF8_CAPHI,tr|A0A452DT54|A0A452DT54_CAPHI,tr|A0A8C2XTC4|A0A8C2XTC4_CAPHI,tr|A0A452DT54|A0A452DT54_CAPHI	0.485	Tyrosine-protein kinase OS=Capra hircus OX=9925 GN=FRK PE=3 SV=1,Tyrosine-protein kinase OS=Capra hircus OX=9925 GN=FRK PE=3 SV=1,Tyrosine-protein kinase OS=Capra hircus OX=9925 GN=FRK PE=3 SV=1,Tyrosine-protein kinase OS=Capra hircus OX=9925 PE=3 SV=1,Tyrosine-protein kinase OS=Capra hircus OX=9925 GN=FRK PE=3 SV=1	6.1	3	840.744	2963.3	-	D2.11482.11482.3	110.1	11.7	13/88
2092	23	GTMVGGMMIPNVETILGLTGATM	tr|A0A452EMI3|A0A452EMI3_CAPHI,tr|A0A452EMI3|A0A452EMI3_CAPHI,tr|A0A452EMV0|A0A452EMV0_CAPHI,tr|A0A452EMV0|A0A452EMV0_CAPHI	0.4379	Solute carrier family 38 member 10 OS=Capra hircus OX=9925 GN=SLC38A10 PE=4 SV=1,Solute carrier family 38 member 10 OS=Capra hircus OX=9925 GN=SLC38A10 PE=4 SV=1,Solute carrier family 38 member 10 OS=Capra hircus OX=9925 GN=SLC38A10 PE=4 SV=1,Solute carrier family 38 member 10 OS=Capra hircus OX=9925 GN=SLC38A10 PE=4 SV=1	4	3	776.043	2470.3	-	D2.09695.09695.3	106.5	3.72	18/88
2087	23	KGMGGAMDLVSSARTKVVVTMEH	tr|A0A452EAK6|A0A452EAK6_CAPHI,tr|A0A452EAK6|A0A452EAK6_CAPHI,tr|A0A452EB03|A0A452EB03_CAPHI,tr|A0A452EB10|A0A452EB10_CAPHI,tr|A0A8C2P9Q4|A0A8C2P9Q4_CAPHI,tr|A0A452EB03|A0A452EB03_CAPHI,tr|A0A452EB10|A0A452EB10_CAPHI	0.4316	Succinyl-CoA:3-ketoacid-coenzyme A transferase OS=Capra hircus OX=9925 GN=OXCT1 PE=3 SV=1,Succinyl-CoA:3-ketoacid-coenzyme A transferase OS=Capra hircus OX=9925 GN=OXCT1 PE=3 SV=1,Succinyl-CoA:3-ketoacid-coenzyme A transferase OS=Capra hircus OX=9925 GN=OXCT1 PE=3 SV=1,Succinyl-CoA:3-ketoacid-coenzyme A transferase OS=Capra hircus OX=9925 GN=OXCT1 PE=3 SV=1,Uncharacterized protein OS=Capra hircus OX=9925 PE=4 SV=1,Succinyl-CoA:3-ketoacid-coenzyme A transferase OS=Capra hircus OX=9925 GN=OXCT1 PE=3 SV=1,Succinyl-CoA:3-ketoacid-coenzyme A transferase OS=Capra hircus OX=9925 GN=OXCT1 PE=3 SV=1	8.6	3	812.74	2466.1	-	D2.09679.09679.3	157.2	0.903	14/88
2234	23	INGGSHAGNKLAMRIGAEVYHNL	tr|A0A8C2RI44|A0A8C2RI44_CAPHI	0.3547	phosphopyruvate hydratase OS=Capra hircus OX=9925 PE=3 SV=1	8.6	3	813.417	2643.9	-	D2.10329.10329.3	61	3.96	1988-12-01
2307	23	PEPPSEDLESLHPGALLFRAAGH	tr|A0A452F248|A0A452F248_CAPHI,tr|A0A452F248|A0A452F248_CAPHI,tr|A0A8C2SFW5|A0A8C2SFW5_CAPHI,tr|A0A8C2SGH9|A0A8C2SGH9_CAPHI	0.314	Arf-GAP with coiled-coil, ANK repeat and PH domain-containing protein OS=Capra hircus OX=9925 GN=ACAP1 PE=4 SV=1,Arf-GAP with coiled-coil, ANK repeat and PH domain-containing protein OS=Capra hircus OX=9925 GN=ACAP1 PE=4 SV=1,Arf-GAP with coiled-coil, ANK repeat and PH domain-containing protein OS=Capra hircus OX=9925 PE=4 SV=1,Arf-GAP with coiled-coil, ANK repeat and PH domain-containing protein OS=Capra hircus OX=9925 PE=4 SV=1	4.8	3	814.08	2729.4	-	D2.10645.10645.3	35	33.9	1988-08-01
2347	23	EVMDMLHSMGPDTVVITSSDLLS	tr|A0A452DXS3|A0A452DXS3_CAPHI,tr|A0A452DXS3|A0A452DXS3_CAPHI,tr|A0A452DXH7|A0A452DXH7_CAPHI,tr|A0A8C2NLP0|A0A8C2NLP0_CAPHI,tr|A0A8C2NLU4|A0A8C2NLU4_CAPHI,tr|A0A8C2NP41|A0A8C2NP41_CAPHI,tr|A0A8C2QTB1|A0A8C2QTB1_CAPHI,tr|A0A452DXH7|A0A452DXH7_CAPHI	0.2439	Pyridoxal kinase OS=Capra hircus OX=9925 GN=PDXK PE=3 SV=1,Pyridoxal kinase OS=Capra hircus OX=9925 GN=PDXK PE=3 SV=1,Pyridoxal kinase OS=Capra hircus OX=9925 GN=PDXK PE=3 SV=1,Pyridoxal kinase OS=Capra hircus OX=9925 PE=3 SV=1,Pyridoxal kinase OS=Capra hircus OX=9925 PE=3 SV=1,Pyridoxal kinase OS=Capra hircus OX=9925 PE=3 SV=1,Pyridoxal kinase OS=Capra hircus OX=9925 PE=3 SV=1,Pyridoxal kinase OS=Capra hircus OX=9925 GN=PDXK PE=3 SV=1	3.84	3	831.723	2803.6	-	D2.10905.10905.3	73.1	4.6	1988-11-01
2181	23	AALTAEQIMTEKVMTVKGDDEVG	tr|A0A5D6W7V7|A0A5D6W7V7_9FIRM	0.2141	CBS domain-containing protein OS=Selenomonas sp. mPRGC5 OX=2593411 GN=FZ040_07185 PE=4 SV=1	4.18	3	818.07	2562.6	-	D2.10044.10044.3	69	6.54	1988-11-01
2046	23	GNCVAMDWDKNGDILAVIAEKSS	tr|A0A452EI70|A0A452EI70_CAPHI,tr|A0A452EI70|A0A452EI70_CAPHI,tr|A0A8C2NRY1|A0A8C2NRY1_CAPHI	0.144	WD repeat domain 19 OS=Capra hircus OX=9925 GN=WDR19 PE=4 SV=1,WD repeat domain 19 OS=Capra hircus OX=9925 GN=WDR19 PE=4 SV=1,Kelch like family member 5 OS=Capra hircus OX=9925 PE=4 SV=1	4.23	3	831.73	2433.2	-	D2.09547.09547.3	178.1	14.2	18/88
14	23	YTGPTCQEDMDECLSEPCLHGGT	tr|A0A452G750|A0A452G750_CAPHI,tr|A0A452G750|A0A452G750_CAPHI,tr|A0A452G745|A0A452G745_CAPHI,tr|A0A8C2R0R3|A0A8C2R0R3_CAPHI,tr|A0A452G745|A0A452G745_CAPHI	0.0844	Crumbs cell polarity complex component 2 OS=Capra hircus OX=9925 GN=CRB2 PE=4 SV=1,Crumbs cell polarity complex component 2 OS=Capra hircus OX=9925 GN=CRB2 PE=4 SV=1,Crumbs cell polarity complex component 2 OS=Capra hircus OX=9925 GN=CRB2 PE=4 SV=1,Crumbs cell polarity complex component 2 OS=Capra hircus OX=9925 PE=4 SV=1,Crumbs cell polarity complex component 2 OS=Capra hircus OX=9925 GN=CRB2 PE=4 SV=1	3.83	2	1337.01	771.1	-	D2.02939.02939.2	15.6	8.38	1944-04-01
596	23	MVDGTNLESDVEDMLSPAMETSN	tr|A0A452FM41|A0A452FM41_CAPHI,tr|A0A452FM41|A0A452FM41_CAPHI,tr|A0A452FMU9|A0A452FMU9_CAPHI,tr|A0A452FN14|A0A452FN14_CAPHI,tr|A0A452FN32|A0A452FN32_CAPHI,tr|A0A452FN51|A0A452FN51_CAPHI,tr|A0A452FN76|A0A452FN76_CAPHI,tr|A0A8C2SCM6|A0A8C2SCM6_CAPHI,tr|A0A8C2SEK5|A0A8C2SEK5_CAPHI,tr|A0A8C2SFH3|A0A8C2SFH3_CAPHI,tr|A0A8C2SFK2|A0A8C2SFK2_CAPHI,tr|A0A8C2SHC8|A0A8C2SHC8_CAPHI,tr|A0A8C2Y3C1|A0A8C2Y3C1_CAPHI,tr|A0A452FMU9|A0A452FMU9_CAPHI,tr|A0A452FN14|A0A452FN14_CAPHI,tr|A0A452FN32|A0A452FN32_CAPHI,tr|A0A452FN51|A0A452FN51_CAPHI,tr|A0A452FN76|A0A452FN76_CAPHI	0	DOP1 leucine zipper like protein A OS=Capra hircus OX=9925 GN=DOP1A PE=3 SV=1,DOP1 leucine zipper like protein A OS=Capra hircus OX=9925 GN=DOP1A PE=3 SV=1,DOP1 leucine zipper like protein A OS=Capra hircus OX=9925 GN=DOP1A PE=3 SV=1,DOP1 leucine zipper like protein A OS=Capra hircus OX=9925 GN=DOP1A PE=3 SV=1,DOP1 leucine zipper like protein A OS=Capra hircus OX=9925 GN=DOP1A PE=3 SV=1,DOP1 leucine zipper like protein A OS=Capra hircus OX=9925 GN=DOP1A PE=3 SV=1,DOP1 leucine zipper like protein A OS=Capra hircus OX=9925 GN=DOP1A PE=3 SV=1,DOP1 leucine zipper like protein A OS=Capra hircus OX=9925 PE=3 SV=1,DOP1 leucine zipper like protein A OS=Capra hircus OX=9925 PE=3 SV=1,DOP1 leucine zipper like protein A OS=Capra hircus OX=9925 PE=3 SV=1,DOP1 leucine zipper like protein A OS=Capra hircus OX=9925 PE=3 SV=1,DOP1 leucine zipper like protein A OS=Capra hircus OX=9925 PE=4 SV=1,DOP1 leucine zipper like protein A OS=Capra hircus OX=9925 PE=3 SV=1,DOP1 leucine zipper like protein A OS=Capra hircus OX=9925 GN=DOP1A PE=3 SV=1,DOP1 leucine zipper like protein A OS=Capra hircus OX=9925 GN=DOP1A PE=3 SV=1,DOP1 leucine zipper like protein A OS=Capra hircus OX=9925 GN=DOP1A PE=3 SV=1,DOP1 leucine zipper like protein A OS=Capra hircus OX=9925 GN=DOP1A PE=3 SV=1,DOP1 leucine zipper like protein A OS=Capra hircus OX=9925 GN=DOP1A PE=3 SV=1	3.29	2	1259.02	882.1	-	D2.03619.03619.2	3.2	38.9	1944-03-01
2052	23	HFEPIVSLPEVEVKSGEEDEEIL	tr|A0A452EEB3|A0A452EEB3_CAPHI,tr|A0A452EEB3|A0A452EEB3_CAPHI,tr|A0A452EDG3|A0A452EDG3_CAPHI,tr|A0A8C2RSS6|A0A8C2RSS6_CAPHI,tr|A0A452EDG3|A0A452EDG3_CAPHI	0	RAN binding protein 2 OS=Capra hircus OX=9925 GN=RANBP2 PE=4 SV=1,RAN binding protein 2 OS=Capra hircus OX=9925 GN=RANBP2 PE=4 SV=1,RAN binding protein 2 OS=Capra hircus OX=9925 GN=RANBP2 PE=4 SV=1,PPIase cyclophilin-type domain-containing protein OS=Capra hircus OX=9925 PE=4 SV=1,RAN binding protein 2 OS=Capra hircus OX=9925 GN=RANBP2 PE=4 SV=1	3.99	3	875.437	2436.1	-	D2.09560.09560.3	25.6	19.5	1988-06-01
2071	23	LAVGSGEETLANLERQIYAFEGS	tr|A0A8C2Y2I7|A0A8C2Y2I7_CAPHI	0	Chromatin modification-related protein MEAF6 OS=Capra hircus OX=9925 PE=3 SV=1	4.09	4	614.309	2452.5	-	D2.09625.09625.4	54.3	4.14	11/132
2126	23	ILKALGGHMTTLSGEEISYTGSD	tr|A0A452ECI8|A0A452ECI8_CAPHI,tr|A0A452ECI8|A0A452ECI8_CAPHI,tr|A0A452ECA6|A0A452ECA6_CAPHI,tr|A0A8C2P1Y5|A0A8C2P1Y5_CAPHI,tr|A0A8C2QVW6|A0A8C2QVW6_CAPHI,tr|A0A8C2QWA6|A0A8C2QWA6_CAPHI,tr|A0A452ECA6|A0A452ECA6_CAPHI	0	3'(2'), 5'-bisphosphate nucleotidase 2 OS=Capra hircus OX=9925 GN=BPNT2 PE=3 SV=1,3'(2'), 5'-bisphosphate nucleotidase 2 OS=Capra hircus OX=9925 GN=BPNT2 PE=3 SV=1,3'(2'), 5'-bisphosphate nucleotidase 2 OS=Capra hircus OX=9925 GN=BPNT2 PE=3 SV=1,3'(2'), 5'-bisphosphate nucleotidase 2 OS=Capra hircus OX=9925 PE=3 SV=1,3'(2'), 5'-bisphosphate nucleotidase 2 OS=Capra hircus OX=9925 PE=3 SV=1,3'(2'), 5'-bisphosphate nucleotidase 2 OS=Capra hircus OX=9925 PE=3 SV=1,3'(2'), 5'-bisphosphate nucleotidase 2 OS=Capra hircus OX=9925 GN=BPNT2 PE=3 SV=1	4.83	4	599.797	2515.7	-	D2.09859.09859.4	84.2	3.37	12/132
2190	23	RAEAPELKGGCGDRATRPEGEKA	tr|A0A452DU46|A0A452DU46_CAPHI,tr|A0A452DU46|A0A452DU46_CAPHI,tr|A0A8C2SBW4|A0A8C2SBW4_CAPHI,tr|A0A8C2SCR1|A0A8C2SCR1_CAPHI,tr|A0A8C2Y2W0|A0A8C2Y2W0_CAPHI	0	Leiomodin 1 OS=Capra hircus OX=9925 GN=LMOD1 PE=4 SV=1,Leiomodin 1 OS=Capra hircus OX=9925 GN=LMOD1 PE=4 SV=1,WH2 domain-containing protein OS=Capra hircus OX=9925 PE=4 SV=1,WH2 domain-containing protein OS=Capra hircus OX=9925 PE=4 SV=1,WH2 domain-containing protein OS=Capra hircus OX=9925 PE=4 SV=1	6.3	4	614.558	2570.7	-	D2.10076.10076.4	77.9	9.48	13/132
2344	23	LGLAQLPEGSLPASSQHLEHPAW	tr|A0A452EF85|A0A452EF85_CAPHI,tr|A0A452EF85|A0A452EF85_CAPHI,tr|A0A452EFD0|A0A452EFD0_CAPHI,tr|A0A452EFD0|A0A452EFD0_CAPHI	0	SCO-spondin OS=Capra hircus OX=9925 GN=SSPOP PE=3 SV=1,SCO-spondin OS=Capra hircus OX=9925 GN=SSPOP PE=3 SV=1,SCO-spondin OS=Capra hircus OX=9925 GN=SSPOP PE=3 SV=1,SCO-spondin OS=Capra hircus OX=9925 GN=SSPOP PE=3 SV=1	5.23	3	813.42	2796.4	-	D2.10881.10881.3	66.4	3.79	1988-11-01
2348	24	AALPSFPDSMLGAMFSGKMPTKRD	tr|G1DGD2|G1DGD2_CAPHI	0.8172	BTB\POZ domain-containing protein KCTD21 OS=Capra hircus OX=9925 GN=KCTD21 PE=2 SV=1	8.63	3	852.42	2804.5	-	D2.10908.10908.3	36.6	11.8	1992-09-01
2468	24	DIPEYVLAYIDYLSHLNEDNNTRV	tr|A0A452EVD2|A0A452EVD2_CAPHI,tr|A0A452EVD2|A0A452EVD2_CAPHI,tr|A0A452EVF7|A0A452EVF7_CAPHI,tr|A0A452EVF7|A0A452EVF7_CAPHI	0.7244	Cleavage stimulation factor subunit 3 OS=Capra hircus OX=9925 GN=CSTF3 PE=4 SV=1,Cleavage stimulation factor subunit 3 OS=Capra hircus OX=9925 GN=CSTF3 PE=4 SV=1,Cleavage stimulation factor subunit 3 OS=Capra hircus OX=9925 GN=CSTF3 PE=4 SV=1,Cleavage stimulation factor subunit 3 OS=Capra hircus OX=9925 GN=CSTF3 PE=4 SV=1	4.1	3	956.135	3102	-	D2.12009.12009.3	47.5	2.8	1992-08-01
2156	24	LAAPPEQFKEEVVQVEGVLQAACG	tr|A0A452EW34|A0A452EW34_CAPHI,tr|A0A452EW34|A0A452EW34_CAPHI,tr|A0A452EW48|A0A452EW48_CAPHI,tr|A0A452EWB4|A0A452EWB4_CAPHI,tr|A0A452EWC9|A0A452EWC9_CAPHI,tr|A0A452EW48|A0A452EW48_CAPHI,tr|A0A452EWB4|A0A452EWB4_CAPHI,tr|A0A452EWC9|A0A452EWC9_CAPHI	0.638	Myosin phosphatase Rho interacting protein OS=Capra hircus OX=9925 GN=MPRIP PE=4 SV=1,Myosin phosphatase Rho interacting protein OS=Capra hircus OX=9925 GN=MPRIP PE=4 SV=1,Myosin phosphatase Rho interacting protein OS=Capra hircus OX=9925 GN=MPRIP PE=4 SV=1,Myosin phosphatase Rho interacting protein OS=Capra hircus OX=9925 GN=MPRIP PE=4 SV=1,Myosin phosphatase Rho interacting protein OS=Capra hircus OX=9925 GN=MPRIP PE=4 SV=1,Myosin phosphatase Rho interacting protein OS=Capra hircus OX=9925 GN=MPRIP PE=4 SV=1,Myosin phosphatase Rho interacting protein OS=Capra hircus OX=9925 GN=MPRIP PE=4 SV=1,Myosin phosphatase Rho interacting protein OS=Capra hircus OX=9925 GN=MPRIP PE=4 SV=1	4.09	3	857.104	2540.4	-	D2.09957.09957.3	15.9	8.41	1992-06-01
2017	24	RQPSESGRHLLSEPNTPLSPPGPG	tr|A0A452DRQ9|A0A452DRQ9_CAPHI,tr|A0A452DRQ9|A0A452DRQ9_CAPHI	0.549	V-set immunoregulatory receptor OS=Capra hircus OX=9925 GN=VSIR PE=4 SV=1,V-set immunoregulatory receptor OS=Capra hircus OX=9925 GN=VSIR PE=4 SV=1	6.76	3	837.43	2408.4	-	D2.09449.09449.3	32.9	3.5	1992-07-01
2205	24	APTTFGSLDELASPRPPARASHPS	tr|A0A452EIT6|A0A452EIT6_CAPHI,tr|A0A452EIT6|A0A452EIT6_CAPHI,tr|A0A452EI83|A0A452EI83_CAPHI,tr|A0A452EIF1|A0A452EIF1_CAPHI,tr|A0A8C2RKB1|A0A8C2RKB1_CAPHI,tr|A0A8C2RND4|A0A8C2RND4_CAPHI,tr|A0A452EI83|A0A452EI83_CAPHI,tr|A0A452EIF1|A0A452EIF1_CAPHI	0.3564	NUAK family kinase 2 OS=Capra hircus OX=9925 GN=NUAK2 PE=4 SV=1,NUAK family kinase 2 OS=Capra hircus OX=9925 GN=NUAK2 PE=4 SV=1,NUAK family kinase 2 OS=Capra hircus OX=9925 GN=NUAK2 PE=4 SV=1,NUAK family kinase 2 OS=Capra hircus OX=9925 GN=NUAK2 PE=4 SV=1,NUAK family kinase 2 OS=Capra hircus OX=9925 PE=4 SV=1,NUAK family kinase 2 OS=Capra hircus OX=9925 PE=4 SV=1,NUAK family kinase 2 OS=Capra hircus OX=9925 GN=NUAK2 PE=4 SV=1,NUAK family kinase 2 OS=Capra hircus OX=9925 GN=NUAK2 PE=4 SV=1	6.8	3	821.419	2582.7	-	D2.10122.10122.3	118.3	1.12	13/92
2318	24	SVAEEMESGSFVANVAKDLGLEVG	tr|A0A452EAQ9|A0A452EAQ9_CAPHI,tr|A0A452EAQ9|A0A452EAQ9_CAPHI,tr|A0A8C2P4C3|A0A8C2P4C3_CAPHI	0.2414	Protocadherin beta 1 OS=Capra hircus OX=9925 GN=PCDHB1 PE=4 SV=1,Protocadherin beta 1 OS=Capra hircus OX=9925 GN=PCDHB1 PE=4 SV=1,Protocadherin beta 1 OS=Capra hircus OX=9925 PE=4 SV=1	3.91	3	813.397	2743.8	-	D2.10697.10697.3	49.7	12.6	1992-09-01
729	24	CTGGGGSCPGVAGGTGGGGGGGAG	tr|A0A452DT25|A0A452DT25_CAPHI,tr|A0A452DT25|A0A452DT25_CAPHI	0.2318	GATA zinc finger domain-containing protein 1 OS=Capra hircus OX=9925 GN=GATAD1 PE=4 SV=1,GATA zinc finger domain-containing protein 1 OS=Capra hircus OX=9925 GN=GATAD1 PE=4 SV=1	5.51	2	911.366	921.9	-	D2.03817.03817.2	12.8	2.27	1946-04-01
2332	24	KCSSCKRPITGLGGGKYVSFEDRH	tr|A0A452F102|A0A452F102_CAPHI,tr|A0A452F102|A0A452F102_CAPHI,tr|A0A452F1J8|A0A452F1J8_CAPHI,tr|A0A8C2SBI2|A0A8C2SBI2_CAPHI,tr|A0A8C2SDH6|A0A8C2SDH6_CAPHI,tr|A0A452F1J8|A0A452F1J8_CAPHI	0.2248	Four and a half LIM domains 3 OS=Capra hircus OX=9925 GN=FHL3 PE=4 SV=1,Four and a half LIM domains 3 OS=Capra hircus OX=9925 GN=FHL3 PE=4 SV=1,Four and a half LIM domains 3 OS=Capra hircus OX=9925 GN=FHL3 PE=4 SV=1,Four and a half LIM domains 3 OS=Capra hircus OX=9925 PE=4 SV=1,Four and a half LIM domains 3 OS=Capra hircus OX=9925 PE=4 SV=1,Four and a half LIM domains 3 OS=Capra hircus OX=9925 GN=FHL3 PE=4 SV=1	9.31	3	913.787	2775.2	-	D2.10805.10805.3	109.9	0.594	13/92
2153	24	AAIPEFMNLGPLFKSSEPVQLTEA	tr|A0A452E3J9|A0A452E3J9_CAPHI,tr|A0A452E3J9|A0A452E3J9_CAPHI,tr|A0A8C2P2T9|A0A8C2P2T9_CAPHI,tr|A0A8C2P309|A0A8C2P309_CAPHI,tr|A0A8C2P3B8|A0A8C2P3B8_CAPHI,tr|A0A8C2PAC2|A0A8C2PAC2_CAPHI,tr|A0A8C2PAX1|A0A8C2PAX1_CAPHI,tr|A0A8C2P373|A0A8C2P373_CAPHI,tr|A0A8C2P517|A0A8C2P517_CAPHI	0.0671	Coatomer subunit gamma OS=Capra hircus OX=9925 GN=COPG2 PE=3 SV=1,Coatomer subunit gamma OS=Capra hircus OX=9925 GN=COPG2 PE=3 SV=1,Coatomer subunit gamma OS=Capra hircus OX=9925 PE=3 SV=1,Coatomer subunit gamma OS=Capra hircus OX=9925 PE=3 SV=1,Coatomer subunit gamma OS=Capra hircus OX=9925 PE=3 SV=1,Coatomer subunit gamma OS=Capra hircus OX=9925 PE=3 SV=1,Coatomer subunit gamma OS=Capra hircus OX=9925 PE=3 SV=1,COPI coat complex subunit gamma 2 OS=Capra hircus OX=9925 PE=3 SV=1,COPI coat complex subunit gamma 2 OS=Capra hircus OX=9925 PE=3 SV=1	4.25	3	863.78	2539.3	-	D2.09952.09952.3	30.4	3.69	1992-07-01
2139	24	KIVNNAFIDLPTPSNISSSSNFGS	tr|A8QJF1|A8QJF1_CAPHI	0	Cytochrome b (Fragment) OS=Capra hircus OX=9925 GN=Cytb PE=4 SV=1	5.84	3	837.091	2530.3	-	D2.09915.09915.3	30	3.39	1992-08-01
2209	24	HSSDKVLSKFPGNQVTSVAGVYFT	tr|A0A452EV66|A0A452EV66_CAPHI,tr|A0A452EV66|A0A452EV66_CAPHI	0	Peptidase M60 domain-containing protein OS=Capra hircus OX=9925 GN=LOC102184120 PE=3 SV=1,Peptidase M60 domain-containing protein OS=Capra hircus OX=9925 GN=LOC102184120 PE=3 SV=1	8.51	4	642.833	2591	-	D2.10150.10150.4	109.8	5.01	20/138
2871	24	LLLPPPLPPPLGMAEVEAPTAAET	tr|A0A452F3P2|A0A452F3P2_CAPHI,tr|A0A452F3P2|A0A452F3P2_CAPHI,tr|A0A8C2NEX5|A0A8C2NEX5_CAPHI	0	Transmembrane protein 222 OS=Capra hircus OX=9925 GN=TMEM222 PE=4 SV=1,Transmembrane protein 222 OS=Capra hircus OX=9925 GN=TMEM222 PE=4 SV=1,Transmembrane protein 222 OS=Capra hircus OX=9925 GN=TMEM222 PE=4 SV=1	3.67	2	1220.66	5173.4	-	D2.19901.19901.2	17.7	10.9	1946-04-01
2206	25	IPGGPPSSPVSRKLSAAGSSDGVMP	tr|A0A452EC52|A0A452EC52_CAPHI,tr|A0A452EC52|A0A452EC52_CAPHI,tr|A0A8C2NRL3|A0A8C2NRL3_CAPHI,tr|A0A8C2NST9|A0A8C2NST9_CAPHI,tr|A0A8C2NYK0|A0A8C2NYK0_CAPHI,tr|A0A8C2QU25|A0A8C2QU25_CAPHI,tr|A0A8C2QUH7|A0A8C2QUH7_CAPHI,tr|A0A8C2QUI1|A0A8C2QUI1_CAPHI	0.9666	TSC22 domain family member 1 OS=Capra hircus OX=9925 GN=TSC22D1 PE=3 SV=1,TSC22 domain family member 1 OS=Capra hircus OX=9925 GN=TSC22D1 PE=3 SV=1,TSC22 domain family member 1 OS=Capra hircus OX=9925 PE=4 SV=1,TSC22 domain family member 1 OS=Capra hircus OX=9925 PE=4 SV=1,TSC22 domain family member 1 OS=Capra hircus OX=9925 PE=4 SV=1,TSC22 domain family member 1 OS=Capra hircus OX=9925 PE=4 SV=1,TSC22 domain family member 1 OS=Capra hircus OX=9925 PE=3 SV=1,TSC22 domain family member 1 OS=Capra hircus OX=9925 PE=3 SV=1	8.75	2	1176.1	2584.1	-	D2.10127.10127.2	47.8	1.68	1948-06-01
2093	25	GPTPIAALGDSITHGGGAMSVPPGY	tr|A0A5D6WJ38|A0A5D6WJ38_9FIRM	0.8868	SGNH\GDSL hydrolase family protein OS=Selenomonas sp. mPRGC8 OX=2606905 GN=FZ041_11245 PE=4 SV=1	5.08	3	775.051	2471.2	-	D2.09699.09699.3	377.4	3.71	27/96
2251	25	EASFLETSSGPVGGQYGAAGTASGE	tr|A0A452EAY3|A0A452EAY3_CAPHI,tr|A0A452EAY3|A0A452EAY3_CAPHI,tr|A0A8C2XUX0|A0A8C2XUX0_CAPHI	0.822	Tripartite motif containing 8 OS=Capra hircus OX=9925 GN=TRIM8 PE=4 SV=1,Tripartite motif containing 8 OS=Capra hircus OX=9925 GN=TRIM8 PE=4 SV=1,Tripartite motif containing 8 OS=Capra hircus OX=9925 PE=4 SV=1	4.04	3	777.352	2657.1	-	D2.10381.10381.3	81.1	3.19	14/96
2339	25	AQAENGPAVPPAGATPATTEAPKMS	tr|A0A452FI92|A0A452FI92_CAPHI,tr|A0A452FI92|A0A452FI92_CAPHI	0.6719	Spliceosome associated factor 3, U4\U6 recycling protein OS=Capra hircus OX=9925 GN=SART3 PE=4 SV=1,Spliceosome associated factor 3, U4\U6 recycling protein OS=Capra hircus OX=9925 GN=SART3 PE=4 SV=1	4.53	3	794.053	2789.6	-	D2.10856.10856.3	89.3	0.564	1996-12-01
2132	25	GPAGQTDLNKRASLPAGPVGAYPES	tr|A0A8C2R0T6|A0A8C2R0T6_CAPHI,tr|A0A8C2R0U4|A0A8C2R0U4_CAPHI	0.3461	Paralemmin 3 OS=Capra hircus OX=9925 PE=3 SV=1,Paralemmin 3 OS=Capra hircus OX=9925 PE=3 SV=1	6.07	3	818.419	2521.4	-	D2.09881.09881.3	49	1.42	1996-12-01
2245	25	LAKKEEELQAALARVEEETTQKNMA	tr|A0A452FAS7|A0A452FAS7_CAPHI,tr|A0A452FAS7|A0A452FAS7_CAPHI,tr|A0A452FAW1|A0A452FAW1_CAPHI,tr|A0A8C2N6Z5|A0A8C2N6Z5_CAPHI,tr|A0A8C2N7E0|A0A8C2N7E0_CAPHI,tr|A0A8C2N7Q0|A0A8C2N7Q0_CAPHI,tr|A0A8C2N7S6|A0A8C2N7S6_CAPHI,tr|A0A8C2N805|A0A8C2N805_CAPHI,tr|A0A8C2NA41|A0A8C2NA41_CAPHI,tr|A0A452FAW1|A0A452FAW1_CAPHI	0.2907	Myosin heavy chain 9 OS=Capra hircus OX=9925 GN=MYH9 PE=3 SV=1,Myosin heavy chain 9 OS=Capra hircus OX=9925 GN=MYH9 PE=3 SV=1,Myosin heavy chain 9 OS=Capra hircus OX=9925 GN=MYH9 PE=3 SV=1,Myosin heavy chain 9 OS=Capra hircus OX=9925 PE=3 SV=1,Myosin heavy chain 9 OS=Capra hircus OX=9925 PE=3 SV=1,Myosin heavy chain 9 OS=Capra hircus OX=9925 PE=3 SV=1,Myosin heavy chain 9 OS=Capra hircus OX=9925 PE=3 SV=1,Myosin heavy chain 9 OS=Capra hircus OX=9925 PE=3 SV=1,Myosin heavy chain 9 OS=Capra hircus OX=9925 PE=3 SV=1,Myosin heavy chain 9 OS=Capra hircus OX=9925 GN=MYH9 PE=3 SV=1	4.77	3	944.159	2653	-	D2.10364.10364.3	43.5	4.4	1996-09-01
2338	25	RLMNMSSRETTHSVTHFILLGFSSS	tr|A0A8C2R3Y1|A0A8C2R3Y1_CAPHI	0.2875	G-protein coupled receptors family 1 profile domain-containing protein OS=Capra hircus OX=9925 PE=4 SV=1	9.61	3	952.137	2786.6	-	D2.10846.10846.3	47.8	4.21	1996-09-01
2618	25	MGINTKIQESPNPVGVHCLRLAANH	tr|A0A452DPY5|A0A452DPY5_CAPHI,tr|A0A452DPY5|A0A452DPY5_CAPHI	0.198	SPATA31\FAM205 domain-containing protein OS=Capra hircus OX=9925 PE=3 SV=1,SPATA31\FAM205 domain-containing protein OS=Capra hircus OX=9925 PE=3 SV=1	8.02	3	924.806	3763.5	-	D2.14520.14520.3	33	12.7	1996-06-01
523	25	HLSHKSIGEPCETHSECQSDCCVTN	tr|A0A452ES88|A0A452ES88_CAPHI,tr|A0A452ES88|A0A452ES88_CAPHI,tr|A0A8C2RDR8|A0A8C2RDR8_CAPHI	0	Leucine rich colipase like 1 OS=Capra hircus OX=9925 GN=LRCOL1 PE=4 SV=1,Leucine rich colipase like 1 OS=Capra hircus OX=9925 GN=LRCOL1 PE=4 SV=1,Leucine rich colipase like 1 OS=Capra hircus OX=9925 PE=4 SV=1	5.26	3	991.406	867.4	-	D2.03531.03531.3	20.1	46	1996-09-01
1403	25	SREMKADAGTAVTFQCREPAAGPPS	tr|A0A8C2NYJ2|A0A8C2NYJ2_CAPHI	0	Cartilage intermediate layer protein 2 OS=Capra hircus OX=9925 PE=4 SV=1	5.9	4	659.315	1451.1	-	D2.05907.05907.4	59.8	3.11	12/144
2019	25	LGILLGGDYRAESVPSTPSPVPPST	tr|A0A452FWB9|A0A452FWB9_CAPHI,tr|A0A452FWB9|A0A452FWB9_CAPHI,tr|A0A452FVV9|A0A452FVV9_CAPHI,tr|A0A452FVV9|A0A452FVV9_CAPHI	0	Angiomotin OS=Capra hircus OX=9925 GN=AMOT PE=3 SV=1,Angiomotin OS=Capra hircus OX=9925 GN=AMOT PE=3 SV=1,Angiomotin OS=Capra hircus OX=9925 GN=AMOT PE=3 SV=1,Angiomotin OS=Capra hircus OX=9925 GN=AMOT PE=3 SV=1	4.37	4	628.334	2414	-	D2.09468.09468.4	28.1	8.71	10/144
2099	25	LAKLHSSSHPTSIVKAGSCGEAYAP	tr|A0A452EY43|A0A452EY43_CAPHI,tr|A0A452EY43|A0A452EY43_CAPHI,tr|A0A452EYA2|A0A452EYA2_CAPHI,tr|A0A452EYA2|A0A452EYA2_CAPHI	0	Ubiquitin carboxyl-terminal hydrolase OS=Capra hircus OX=9925 GN=USP33 PE=3 SV=1,Ubiquitin carboxyl-terminal hydrolase OS=Capra hircus OX=9925 GN=USP33 PE=3 SV=1,Ubiquitin carboxyl-terminal hydrolase OS=Capra hircus OX=9925 GN=USP33 PE=3 SV=1,Ubiquitin carboxyl-terminal hydrolase OS=Capra hircus OX=9925 GN=USP33 PE=3 SV=1	8.19	4	642.827	2479.6	-	D2.09728.09728.4	27.3	7.85	10/144
2213	25	AALGPAQPFFKEEKEGGVEEAGGPP	tr|A0A452G4E0|A0A452G4E0_CAPHI,tr|A0A452G4E0|A0A452G4E0_CAPHI,tr|A0A8C2P7Y1|A0A8C2P7Y1_CAPHI,tr|A0A8C2P8X9|A0A8C2P8X9_CAPHI	0	Zinc finger and BTB domain containing 47 OS=Capra hircus OX=9925 GN=ZBTB47 PE=4 SV=1,Zinc finger and BTB domain containing 47 OS=Capra hircus OX=9925 GN=ZBTB47 PE=4 SV=1,Zinc finger and BTB domain containing 47 OS=Capra hircus OX=9925 PE=4 SV=1,Zinc finger and BTB domain containing 47 OS=Capra hircus OX=9925 PE=4 SV=1	4.33	4	628.814	2602.1	-	D2.10187.10187.4	45.9	15	12/144
2637	25	TLPAGKLYYMQPSEAFFTYLKVACV	tr|A0A5D6W640|A0A5D6W640_9FIRM,tr|A0A5D6WH50|A0A5D6WH50_9FIRM	0	Sec-independent protein translocase protein TatC OS=Selenomonas sp. mPRGC5 OX=2593411 GN=tatC PE=3 SV=1,Sec-independent protein translocase protein TatC OS=Selenomonas sp. mPRGC8 OX=2606905 GN=tatC PE=3 SV=1	7.81	3	971.824	3843.5	-	D2.14826.14826.3	22.5	218	1996-05-01
20	27	MSSTAFLSMWLSNTSTAAMVMPIVEAV	tr|A0A452ELG9|A0A452ELG9_CAPHI,tr|A0A452ELG9|A0A452ELG9_CAPHI,tr|A0A452ELR6|A0A452ELR6_CAPHI,tr|A0A452EMF2|A0A452EMF2_CAPHI,tr|A0A8C2RQQ4|A0A8C2RQQ4_CAPHI,tr|A0A8C2RR58|A0A8C2RR58_CAPHI,tr|A0A8C2RRN7|A0A8C2RRN7_CAPHI,tr|A0A8C2RTB0|A0A8C2RTB0_CAPHI,tr|A0A452ELR6|A0A452ELR6_CAPHI,tr|A0A452EMF2|A0A452EMF2_CAPHI	0	Solute carrier family 13 member 1 OS=Capra hircus OX=9925 GN=SLC13A1 PE=3 SV=1,Solute carrier family 13 member 1 OS=Capra hircus OX=9925 GN=SLC13A1 PE=3 SV=1,Solute carrier family 13 member 1 OS=Capra hircus OX=9925 GN=SLC13A1 PE=3 SV=1,Solute carrier family 13 member 1 OS=Capra hircus OX=9925 GN=SLC13A1 PE=3 SV=1,Solute carrier family 13 member 1 OS=Capra hircus OX=9925 PE=3 SV=1,Solute carrier family 13 member 1 OS=Capra hircus OX=9925 PE=3 SV=1,Solute carrier family 13 member 1 OS=Capra hircus OX=9925 PE=3 SV=1,Solute carrier family 13 member 1 OS=Capra hircus OX=9925 PE=3 SV=1,Solute carrier family 13 member 1 OS=Capra hircus OX=9925 GN=SLC13A1 PE=3 SV=1,Solute carrier family 13 member 1 OS=Capra hircus OX=9925 GN=SLC13A1 PE=3 SV=1	4	4	731.595	772	-	D2.02945.02945.4	45.5	0.996	9/156
2303	28	MKSTTAGFPMYPGKDGPGSGPSKGSQNP	tr|A0A452E5G8|A0A452E5G8_CAPHI,tr|A0A452E5G8|A0A452E5G8_CAPHI	0.2023	Apoptosis and caspase activation inhibitor OS=Capra hircus OX=9925 PE=4 SV=1,Apoptosis and caspase activation inhibitor OS=Capra hircus OX=9925 PE=4 SV=1	9.52	3	938.434	2725.5	-	D2.10630.10630.3	32	7.12	7/108
2375	28	VGPGARRWAVGMGAPGPGLGAALASMAG	tr|A0A452E3Y6|A0A452E3Y6_CAPHI,tr|A0A452E3Y6|A0A452E3Y6_CAPHI	0.108	Formimidoyltransferase-cyclodeaminase OS=Capra hircus OX=9925 GN=FTCD PE=3 SV=1,Formimidoyltransferase-cyclodeaminase OS=Capra hircus OX=9925 GN=FTCD PE=3 SV=1	12	3	851.106	2868	-	D2.11126.11126.3	47.3	5.36	9/108
2246	28	TEQLSLSHLGGGPMQGVLPSLQAPWGGL	tr|A0A8C2NKF1|A0A8C2NKF1_CAPHI	0	DNA topoisomerase I DNA binding eukaryotic-type domain-containing protein OS=Capra hircus OX=9925 PE=4 SV=1	5.21	4	708.369	2653.2	-	D2.10365.10365.4	50.4	0.084	14/162
2426	40	VNYLTTVQERKERKLQEKFPCMCGMLHSRTMMLDGSYSES	tr|A0A452EG93|A0A452EG93_CAPHI,tr|A0A452EG93|A0A452EG93_CAPHI	0	GABA(C) receptor OS=Capra hircus OX=9925 GN=GABRR2 PE=3 SV=1,GABA(C) receptor OS=Capra hircus OX=9925 GN=GABRR2 PE=3 SV=1	7.99	4	1218.82	2987.4	-	D2.11575.11575.4	30.3	17.7	9/234
2452	41	GHDLAHLSSPHEHQCLAGHDRSFQCTQCLKIFHQATDLLEH	tr|A0A452DPD6|A0A452DPD6_CAPHI,tr|A0A452DPD6|A0A452DPD6_CAPHI,tr|A0A8C2SB50|A0A8C2SB50_CAPHI	0	Zinc finger protein 319 OS=Capra hircus OX=9925 GN=ZNF319 PE=4 SV=1,Zinc finger protein 319 OS=Capra hircus OX=9925 GN=ZNF319 PE=4 SV=1,Zinc finger protein 319 OS=Capra hircus OX=9925 PE=4 SV=1	6.11	4	1208.57	3057.1	-	D2.11839.11839.4	21.9	3.02	8/240
2474	42	DYESRKSMSCYVLSNVLDYNTEIVSQDQVDSIMNLVSTLIQD	tr|A0A452G510|A0A452G510_CAPHI,tr|A0A452G510|A0A452G510_CAPHI,tr|A0A8C2S9E3|A0A8C2S9E3_CAPHI	0	Vacuolar protein sorting-associated protein 35 OS=Capra hircus OX=9925 GN=VPS35 PE=3 SV=1,Vacuolar protein sorting-associated protein 35 OS=Capra hircus OX=9925 GN=VPS35 PE=3 SV=1,Vacuolar protein sorting-associated protein 35 OS=Capra hircus OX=9925 PE=3 SV=1	3.98	4	1222.83	3122.1	-	D2.12085.12085.4	15.8	7.19	7/246
2416	44	KLVSGSILDVYSGEQEISPVNMGLTSASCPSSLPMKREITETDT	tr|A0A452F9Y3|A0A452F9Y3_CAPHI,tr|A0A452F9Y3|A0A452F9Y3_CAPHI	0	Transcription factor EC OS=Capra hircus OX=9925 GN=TFEC PE=3 SV=1,Transcription factor EC OS=Capra hircus OX=9925 GN=TFEC PE=3 SV=1	4.36	4	1190.58	2966.8	-	D2.11495.11495.4	18.8	1.03	8/258
2397	45	FHKNFLNMGTMAPRKAFAEDEFQGHGERGSSGPLGCQPDQSQGSF	tr|A0A452DY17|A0A452DY17_CAPHI,tr|A0A452DY17|A0A452DY17_CAPHI	0	Zinc finger protein 7 OS=Capra hircus OX=9925 GN=ZNF7 PE=4 SV=1,Zinc finger protein 7 OS=Capra hircus OX=9925 GN=ZNF7 PE=4 SV=1	6.04	4	1247.56	2924.8	-	D2.11334.11334.4	7.8	8.29	6/264
2418	45	ETHNQRGRPICIAADDYESESGSMISQTVAMAIAGTSVPQLTRQH	tr|A0A8C2NI82|A0A8C2NI82_CAPHI	0	Dedicator of cytokinesis 7 OS=Capra hircus OX=9925 PE=3 SV=1	5.39	4	1233.09	2967.1	-	D2.11497.11497.4	17.6	7.42	9/264
2390	47	TDLPSPGVAQESSIFSGGSSHAITVTPQPPTGDSEPTVLWRDSFSQT	tr|A0A452E7W2|A0A452E7W2_CAPHI,tr|A0A452E7W2|A0A452E7W2_CAPHI,tr|A0A8C2QRD9|A0A8C2QRD9_CAPHI	0	MANSC domain containing 1 OS=Capra hircus OX=9925 GN=MANSC1 PE=4 SV=1,MANSC domain containing 1 OS=Capra hircus OX=9925 GN=MANSC1 PE=4 SV=1,MANSC domain containing 1 OS=Capra hircus OX=9925 GN=MANSC1 PE=4 SV=1	4.1	4	1218.59	2918	-	D2.11306.11306.4	12	1.19	8/276
2443	55	LAGMSPGAGAMAGMSGSAGAAGVAGMGPHLSPSLSPLGGQAAGAMGGLAPYANMN	tr|A0A452EIM5|A0A452EIM5_CAPHI,tr|A0A452EIM5|A0A452EIM5_CAPHI,tr|A0A8C2R4W4|A0A8C2R4W4_CAPHI	0	Forkhead box A2 OS=Capra hircus OX=9925 GN=FOXA2 PE=4 SV=1,Forkhead box A2 OS=Capra hircus OX=9925 GN=FOXA2 PE=4 SV=1,Forkhead box A2 OS=Capra hircus OX=9925 PE=4 SV=1	6.74	4	1222.57	3028.3	-	D2.11731.11731.4	11.1	24	8/324
