## Supplementary material for "Mass Spectrometry-Guided Library preparation of Peptides as Metabolic enzyme Natural Inhibitors for the management of Obesity and Diabetes": S-II

### Sheet: COVER
	Proteomic characterization and Molecular Mechanism of Goat Whey Protein-Derived Bioactive Peptides as Pancreatic Lipase and α-Amylase Inhibitors’
		Manish Singh Sansi, Daraksha Iram, Sudarshan Kumar, Suman kapila, Sunita Meena
		Supplementary file 2: List of whey protein peptides obtained from digestion by gastrointestinal enzymes (pepsin, trypsin and chymotrypsin combination)

### Sheet: PEPTIDE_RANKER
0.995986	PLMIFYMAMCIVYILYGVLWL
0.979107	APSPWPW
0.977995	QGLCDCCCKMF
0.974038	MACCW
0.973196	PGCGPPGPMGPGPNM
0.971272	AAPFIWL
0.967663	LCPSWCFCVPA
0.967659	KWFMFTFH
0.967032	GGCCSWCCPH
0.955966	DDCWPWHH
0.952582	CCCYGPWGE
0.948646	WPGIMR
0.947074	QPHPPKCWG
0.945309	HQCCPGCGHF
0.945149	FFWRSAF
0.943839	QPGPAGPPGFSRMGKA
0.943531	AAFIIVLFFCATMTAQFVGGA
0.94118	QFAGMPWMT
0.93724	AAIFWMTL
0.935871	GGGAPGSGGGGGGGGGGPGT
0.932739	QPWMQC
0.930743	CNCPCDMDCGIMD
0.930482	ANPLLYGWM
0.930414	QWMAWHFHCT
0.929106	AGPNHPGLLCL
0.925924	EWCCVVLCF
0.925613	WDPNLNNMIF
0.924173	QQGCSPCHLPC
0.923632	CCGAGCCGNR
0.921764	CTGGGGSCPGVAGGTGGGGGGGAG
0.921719	AAGCWR
0.920887	CCPAPCPD
0.919615	RGECACCFM
0.919097	EPELWSCPRVPCPGGPCH
0.914599	QSPLYSPKCPPGSPCLPH
0.912012	APALPPEPLF
0.906674	QGPPGAPGLPGP
0.902427	GPDPPCDCH
0.901019	QGLALTKPCMGYCLNVL
0.900089	WQDGSWQF
0.899524	NGWDPNEMFKFN
0.899396	AGLGAPGGLHGACFAGGS
0.895778	WGQHGFLIG
0.895652	GMPGMPGMPG
0.894732	WSNHWTM
0.89295	SPGMMMSMQGMM
0.88908	DSCGMC
0.887128	GAGGPGAGVGPWRA
0.885616	VSWHRGPW
0.885563	AAPLCRL
0.884542	PALPSPAGLSPPPCLGPEM
0.88415	GGMPGGMPGGFPG
0.882721	SAYCEGYFLKNMMVL
0.881647	GAGGFMPYGFAGT
0.88145	KGAAGGGGGGGGYGGGGGG
0.8795	CSLPMECSCIGNIKKKTLSLR
0.875115	GQAPLPLL
0.873285	GLPAVFLRPGAG
0.872718	PQPPVPRFPP
0.870394	QCCHDECAGGCSG
0.866029	GAPGAPGHPGPPGP
0.865799	SGPMYGP
0.863006	PPMARAPGPPL
0.862611	PRQSPQQPRGIMGMF
0.860987	SWRPPACYH
0.860901	AAPAVAVRAVAWLLL
0.860589	VSMTGCSWCCWVVP
0.859061	AAEWACLL
0.85709	CHATMF
0.856095	AAGMPPR
0.85552	EGGFDPCECVCSHEHAM
0.854495	IPPLLLLLFSFV
0.853396	QAPCMMA
0.852616	APLRML
0.852083	EGPADCPQWSL
0.851655	MGMGGMM
0.849856	QAWGPPGV
0.848065	SCGRCGNGLGHEFL
0.847872	SGEPFPGSSLGYCSSR
0.846647	MAPAGERPSCCF
0.844575	GFFTGAFVGMN
0.844438	CCCYGDYGY
0.842375	SPSWSECAPCA
0.839815	WFMVLV
0.839814	SSLVFPPPP
0.83961	GKDKLLLTLWILIL
0.839332	QGNPFIAGPG
0.838973	GRPCFS
0.838851	CDSCGM
0.83861	MVCGALMWTMLFLVGLVFPF
0.835914	CATQMGFFV
0.834527	GGGGGYGGGGGGGGGGS
0.833841	AGPPLAMPSG
0.83095	QGEPAPSCGAGAG
0.830567	GIGLAILSPFILI
0.829614	AAHCMMN
0.829555	APCAPSWSEC
0.829288	GAPSASHCAGAC
0.828551	LFGVWMAVGFVIYF
0.828062	GASGPAFPN
0.827948	NPNQCCHDECAGGCSG
0.826315	PFLQPPLAL
0.822562	PPGGGAPWH
0.82243	AAVVPPPPPPPPAPGP
0.821493	CRPGYFKCAN
0.820725	WPETPLGGL
0.819561	KCSSPAPGPGK
0.81844	LSIGALIGLGIAALVLL
0.814912	VSARLCLCPQMCG
0.814504	GAGWLGGLGLPGSLHT
0.814135	AADPDYCRRI
0.812828	DPRRQFPPWGA
0.81209	QGLQEPWGGAIL
0.810746	VAAAVPALLVLILIFM
0.809027	GGAGSDPLPPVGRCRAAG
0.808589	AAGGPPGPPP
0.80826	AAGPYAGAPNYSAFL
0.805907	WKPDVCTSCVC
0.802239	SVYQLPFFT
0.800352	PLPGLPPAPP
0.800301	AADRHINFC
0.799668	TQCPDGGYCM
0.796735	EGGWWRGDYG
0.794749	QGAGPLDYGPKG
0.793391	CGDGANDCGAL
0.792192	DLASMWMNPDF
0.791836	ASPLECSICFSGY
0.791727	AAFGRMLPMT
0.790187	EDGLFHFCYN
0.789785	QGWGVVAPGW
0.789638	PGPQGPIGVPG
0.788972	IANCPRLPGPP
0.787396	GLLLLMLLILVLWK
0.78693	GVVDHKPLKMHCRDCAL
0.786873	QYYCSHCHWN
0.78681	QARHTCWDF
0.785291	QGQAAGGSLSSSCGVCGQ
0.785178	QEKLPPLSLLKLGN
0.784128	PKALLLLLLLRLLP
0.782614	APGGGGAGPPGVG
0.781927	LCDPMDCSPPG
0.778567	VPPAKIILPLIKANKAG
0.777988	LGGHPLPL
0.777073	GGGGAPGSGGGGGGGGGGPGT
0.776041	NSAQPWL
0.775572	KFHCPH
0.773903	QPADGPCH
0.770851	VVLVLLLGSLPLLFL
0.770308	PGGGNFGGSPG
0.769846	LPPSMMTR
0.769599	CPPSAPNH
0.768526	HTPPGPGPPGPCP
0.76811	GRKPGDPPGPP
0.768059	FFYTHLI
0.766016	AGLLQPW
0.765999	AALLAYHRW
0.765687	QGIPNNLMP
0.765666	QIKSHPSAWPFME
0.763905	RQGCTCDACGFSCH
0.763649	WPGIGNMAVRAITM
0.760636	LEFSFYSMMT
0.758642	ETGFFRL
0.757982	ANPVEFMCQAF
0.757288	SVMPLLPGAGL
0.757044	GGAARPNGPAAGNKICQ
0.756337	VFPLPALPRKQRTAL
0.756124	QARCCL
0.755903	GACALGGSLGSL
0.755515	PALAVPFP
0.754407	CYFSSGSCGKVL
0.753346	FFCFYSCSS
0.752894	LDQLMPGLVPLL
0.752715	PGCQTCEACGPGPH
0.752587	PSVWSGYVRLQMCCGLILSH
0.752472	AADDWVLL
0.751428	GGSPGGAEGCRP
0.750323	QNPMVPPR
0.750022	DCMFSHDPL
0.749864	QIPYPQKWH
0.749014	QAGLTSPNMGMG
0.747352	LALLLLLLVLLFLV
0.746587	MWSNLGIG
0.74608	RGLLALVLFLVLLLG
0.745925	MCESSVNYCECNPCF
0.742697	HSGLVGPW
0.741231	RVLVRCCCGHLPVGGGA
0.741191	WWNTYT
0.740582	VAPRMFK
0.739894	QYQMPMWPQP
0.73978	RAWLPTR
0.739671	KPANAPLL
0.739423	GAGGASAAGGGAHDGPGGGG
0.739122	ASPCTQAEVPWPL
0.737398	WPVYCRVI
0.736092	QPDAPQILL
0.735362	AAECPPR
0.735233	ESFCPYLNVHSECCMDT
0.733542	QGIAFLPLGE
0.733261	AGCCTQSCCH
0.732797	WWSPCQGHTH
0.731793	TPPPPGQPR
0.731081	QSMNCKPMQM
0.730645	QGPPGPQGHI
0.729419	GSAQPAW
0.72859	AARSGPLAMVGSAMM
0.728453	HPCANGSACTTVANQFSCTC
0.727032	QPLDVCPVPL
0.727027	KQEFEFWY
0.726485	AFPKAVTMM
0.725952	NQRNCF
0.725259	APAVDCGKG
0.725226	YMCEFCLKYM
0.724993	VLPLLLLHGLLLHR
0.723961	ASQQFAMIPL
0.723682	QESFMNGICGIMA
0.722789	GAPNSRPALL
0.721381	CSGPCDARNNG
0.719694	HDHEYCCPCEWH
0.719666	QALFAANAPGC
0.718124	GPKAALAVIRGG
0.717509	AADIECRYSCMA
0.717498	QGPADVPLMS
0.717286	SPAAQLPAR
0.71718	AAAAADPPGG
0.717026	LGPGGQPALNPLSNPIP
0.716744	LLAVLFILYFV
0.716612	VYPCYIISIFSLCKVEYTKK
0.714527	KGMAGLMAGVMSFG
0.7144	KVENFFCMGS
0.714367	LGPGLYPPAYGH
0.714098	GASAAFCIQLFFIDEK
0.713874	HFKMMT
0.712404	HCGHCR
0.712371	IPKMIWKDM
0.712207	TMDYFR
0.710508	ILVIPLVFLTLRLP
0.709286	PFMNVSNLAGFG
0.705128	SANLGAQPMLWP
0.702755	QAPSEPGLL
0.702323	ILFRLALAAVLGGF
0.701636	SPGASGFT
0.70158	GIPKDPFLNPD
0.701223	HCDSCM
0.700325	QLCSQLLGTSGNSMLHY
0.699814	QGSFYGH
0.699467	AGMCQPHRSCN
0.698744	SRCWDSG
0.698498	CADLACPGDCH
0.69797	QDPGGGQGPGGG
0.697686	PDEPAPASKCCSKPQVDMRKH
0.696222	RVWCPPPAQGSHLTHRCQH
0.694878	QPPSPCGAADR
0.69323	PEDIKPCCNWDA
0.693053	WQRLLLRLKILR
0.691817	HSVCAPAGGRGGCASHRSHH
0.691803	QHFGGPPPLISPKPQH
0.690754	SGPGAGAGGGAPAGP
0.690602	AGDHGFYT
0.689647	PQVLDDPGAHLLG
0.688725	AAAGGAGLRHWA
0.688465	MYKPPAFRTLSELVLDYEAAYG
0.687251	GFDHKYL
0.686488	AGGCPSDSPGGPVPP
0.685906	QPGVLCIMV
0.685349	GNLDSPEGGFDAIM
0.685256	KVLKFNFFHP
0.684703	VKAPLQKIAKPGLHF
0.683711	SGGPGGGDSGGPG
0.683406	PCSCHPEH
0.683111	GADGTMKMRI
0.682683	LHPFKG
0.681798	RSFPFFDHSK
0.681782	AAPARPPPEPP
0.680614	SECAPVAFPRYSECAPV
0.6806	GPASQQMGGGTF
0.679971	SGEPEDSGGGGYCCEAGAP
0.679138	QPVLSGPQGF
0.678143	SVLPSGDLMCECP
0.677443	QPGCNIR
0.677127	KLGDICFSL
0.676319	QPTCCGSNSCGQTCGGS
0.67568	TYNGDFFDWP
0.67493	PRDQSWMGQCH
0.67473	GSGGQSYGNQGSGYGGSGSYDSC
0.673993	QRCPCGQAL
0.673125	GPQLQTF
0.673096	GPSGESRPGSPGPPGSP
0.672715	NICLASPFKP
0.671892	SPCWYEE
0.67135	QLRGEPWFH
0.671038	PAPPVAPVP
0.670925	SPWSTSPLGQP
0.670818	PADCDPH
0.670177	NFARQKICFRCGRDI
0.669252	LLLPPPLPPPLGMAEVEAPTAAET
0.669245	AGAFSVPGGH
0.669154	HDHSFGPMSMSANGSNL
0.668999	LSSIWCGNLAG
0.668503	EPPPCSR
0.667421	AAPALDVDWQNNTTF
0.667262	LGMGSAFCTTKGL
0.666538	APSPALAGRGHSP
0.666482	AALRAAACDCLLQEHFF
0.666136	KGLPKFDANW
0.665903	EQNQEGDAAYRKALDLAREFL
0.664994	QETISDFWRMVWH
0.664103	KVDAPWL
0.663889	AAILRDF
0.663106	DPAASSCMRGPH
0.662389	WICEKRL
0.662154	SPTAAKLTLILLGKPL
0.661819	PGPAGSSRLP
0.661274	SAGSFGGPHGH
0.660545	AAAGAGAAGAGAGGPG
0.660039	LVVVLMAVLLLLALL
0.659754	GAGGSPRR
0.659311	PQPPQQPPPSPPQ
0.658762	PGQGLLLAP
0.658542	QESCMPG
0.658398	WRILLLLISGVLVL
0.658201	QPVFEIPL
0.658126	FSFLERH
0.65811	TSPYFAVFLN
0.656674	SNAKSPPHCELMAGH
0.65587	GHMQCNC
0.654551	ARPGLWLYTHP
0.654279	GGPLLRGLGVLGTS
0.653515	RSSLLLLRLLLVVL
0.65311	GAAFLSGALQAGF
0.652413	QCVCADGFH
0.652372	CPTMGH
0.65055	AAQPPGQFGSPQG
0.650414	ECLMCG
0.650411	GRSLLPSRTFL
0.650254	SGETFFMCSCSAEECN
0.649597	AGVAVMVFMV
0.649236	DTPRDFP
0.648915	QPSCVPYKY
0.648315	CLPGVPGNMQVLQSL
0.648246	GPGMQGAGMQGPGMQGAG
0.647934	KLGPQALPIHM
0.647792	LGGEAAVRLLNKLGLL
0.647026	PIGLDGKPGRP
0.646514	FLLIHNMFT
0.646231	AAPLAVGISMGGP
0.645242	IIDGFKFDL
0.643692	VAALLPPPGRKIAN
0.643649	QWCDVGIFKNNTALVS
0.643608	NIIIGIIAGTILVLAL
0.641107	QGLGGPGSPPAASRPA
0.640697	WGAGHDFNGAS
0.640638	SFSMANGMNAVMMHG
0.640376	PWQSLRRIGALGH
0.640307	QPLSPGPK
0.639477	KGYFGK
0.639388	GSPRDNQPPG
0.638386	WGGSLSTMK
0.638253	HGFCDNTDGSFRCLCDQG
0.637601	GCGVPAIQPVL
0.637552	KVTFMLL
0.637024	KPTSDPWMPSGS
0.636507	QMSPGIIQQLLSCSC
0.635763	APGAHMH
0.635598	EDDPACLADYF
0.635153	AASAFRH
0.634267	HMDDPDFANPLI
0.634259	CGSDIEPPME
0.633568	FPNHGRQ
0.633371	KLAPIRFRKRTLH
0.633287	QTPAFSFGTT
0.63186	ATGYSFAFP
0.631548	GAGNNWAKGH
0.631243	SVPGPPGTY
0.63025	LSLFRILGG
0.629311	ILGQDPYHGPG
0.628903	KISTGMMM
0.627606	IGWFDTTGLAAMDYFLT
0.627336	IPGLLVLCDNLVTLE
0.626868	PMNQGPHPPG
0.624725	DQALSPCHGPGS
0.622785	QVPYDPHRGH
0.622735	QAAMMGLT
0.622488	RFPLPIKN
0.62216	QFCVVKPVMALVTIV
0.62187	TGPPAGDPTLRRRIEPLEFEF
0.62022	CDVCQSPDGEDGNEMVFC
0.619849	GGGAGNNWASGFSQGE
0.619804	TPAPLGGMTGFH
0.619341	RGPRKGGRVIAPKKARI
0.61853	SGINYDKPLP
0.618516	PENMPLI
0.618178	GAAIDAPGGA
0.6176	VPMKAIGAQNLLTMPGG
0.616277	ASQGGPMGEM
0.614929	PGMPWLGAQPAAVVT
0.614603	AAAMAAMVL
0.614361	ALCPSSSGLI
0.61433	QGPPGENGPAGP
0.613383	KLPDTFDNF
0.613382	FGSPEGR
0.612823	GAAANPDGAAWH
0.612368	NICNISCDKF
0.612305	QGAGAGTPGGGAAL
0.611601	TFAVPYMG
0.611285	ATSANLSNCW
0.610288	SQPVTVTLSPCGVFPMPS
0.609673	KLDGCCYAVKRIPINPA
0.609034	AAGPAQALR
0.60791	LDSVQDLEVNCTWKLATLGR
0.607834	LGGLLTQGPGL
0.607546	QDPDPDP
0.607207	DACQGDSGGPL
0.607046	QSIWDVFD
0.606953	VVLQALVRGWLVRK
0.606762	ASREPLLL
0.606232	HLIQDPW
0.605951	GPSCSPPQAQPPPD
0.60586	LLLLVLLFLVRKK
0.605191	QAPGLMPAQ
0.604635	HGGGLVLGM
0.604125	PGSDGVAGPKGP
0.603122	DDDDVSPLM
0.601887	AACTNQLGIVKFLLQN
0.601359	CFYKNIVL
0.600718	KLAADCMR
0.60032	YKQPPSREMIFLIH
0.599751	ANMTPCMSPLP
0.598718	RNCLRIL
0.598249	THFLPR
0.597974	WTPYNIMVLVNTFC
0.597207	PAGVEYLDMVM
0.597148	SSSAPGSPL
0.596242	YAMAGSF
0.596047	GALKSPEECPPL
0.595643	QIMMCSMY
0.595058	VAGPLWSPAPA
0.593917	SSSLHPP
0.593736	IGDRYM
0.593258	PNLDAALALLR
0.593202	EEAMYHCCWNTSYC
0.593087	CRGEEENMMMK
0.592306	QCPADSSAWN
0.591942	AAIWAACISYLSA
0.590909	QGAGCQSFDGAAAHPAPS
0.590414	IFLKILKLLISKLKAH
0.590316	KPYDCSECG
0.589637	DAAGGPGAPADPGRPA
0.589246	LLLARGEGGLIGALLLG
0.589112	ESSCVWDPPERH
0.588737	AGPPGSPSAAI
0.588574	EEDVFMGMVCP
0.588034	PDTWVCSMN
0.587579	QDPVPEAVGGDMQQLNQLGAQQ
0.586973	PVPAYAL
0.586572	QPKDSGPLP
0.586182	RGRSRFPFGQVCG
0.584321	AARTPGMH
0.583143	IFWVIKLARH
0.582779	GQAPRGPTGLGPAP
0.582765	HGDYAGHTCYDYMFGHSGLCAD
0.581759	EADCWLVNNYRAGSMH
0.581528	TQPQPGGGCP
0.580705	HLSHKSIGEPCETHSECQSDCCVTN
0.580448	GFGVLHTAPL
0.580306	EQPPLMK
0.579783	RKPRIYECKTCGAMFT
0.579764	PMFKLLIPH
0.57949	GIKILVPKSPIKSRT
0.578133	LFPLEPPLPS
0.576073	GGGQDSTERQMF
0.575529	KAAQAFLSDWT
0.575469	ASGPTLR
0.575045	FCHLKKMT
0.574869	KPALPLK
0.574044	KGHCEQFSF
0.574033	KLNTGPW
0.573996	KEEDVFMGMV
0.573767	APRSAEKMCEL
0.572432	QFHLLPD
0.572209	GMPPGGGGE
0.572108	GSGALPAGTAN
0.572018	PGAGAAGPPTLSAH
0.571137	GTSAAAPLAAGMI
0.57091	AAGSLWVN
0.570551	IVVLFVVLLIVLIL
0.5705	GGQGTMGYG
0.570362	HMPSHHSSEMMG
0.568517	AAPASASSLC
0.568307	AGGGGLAPSLSR
0.56829	ASGLTRMFAPTL
0.568252	PEPPSEDLESLHPGALLFRAAGH
0.56793	GAPGVAGLSAGG
0.567891	AQSGADSQYPTGM
0.567433	GRQIYDPKYCPQG
0.566858	CHSAPPT
0.566834	CQDGVGSFSC
0.566163	FQNPHQALLH
0.566108	QAMRHM
0.566035	NRSGGGAF
0.565763	FSADGSEFH
0.56562	TFPTLPAAC
0.564991	NMMMKK
0.564681	GAPETPAPGPAP
0.564421	RVLPLLLLHGLLLH
0.563972	DGPNEDGEMF
0.561635	ANTPDRL
0.56126	PALGGSDGPAPL
0.560835	CKDKGDCCINH
0.560577	QVFGAPLLT
0.560214	KPEMNGMVPL
0.5602	NRSGCFQLVR
0.560094	KDIFFMTVH
0.558911	YMGLTLFT
0.558382	VHFIVPR
0.55831	YTGPTCQEDMDECLSEPCLHGGT
0.558307	QFFASGGQ
0.557309	PGQGPHGAGP
0.556839	KDFCKIPLD
0.556759	GGYGHCEGEGTRGG
0.556364	VPGVEGPRLG
0.556342	SGNEEEMAEEAEGEGGAPRHCS
0.555982	AGAPQGSPGGPA
0.555781	NSAELCSLCGGGAT
0.555742	DSPEQWQR
0.555411	GPVQNAF
0.554987	VGATYHGMACDPKFAAGL
0.553855	AANPPASVAPAMS
0.553332	PLGPAAMNMVGSPRH
0.552674	LITLALSALLLGRRH
0.552484	ILALAALLILLGLLST
0.551272	NNYCCCLDA
0.550997	LVVGILLSLLRNKLG
0.55097	SSCSSDHSPAG
0.550679	AAADSGCGYAM
0.549942	RAEAPELKGGCGDRATRPEGEKA
0.549736	GTESPLTGGL
0.549342	HSSDKVLSKFPGNQVTSVAGVYFT
0.548773	GAPPAASGY
0.5481	AGSVGGRCP
0.546764	DAAPGLVRY
0.546294	DNALVMFNGK
0.546138	GSPASPGSPV
0.546105	QSGGQSGPMH
0.545944	LQCMRN
0.545708	AQVPMVAATFMV
0.544943	GAGAAASPCSLQ
0.54466	GGIALVLSGL
0.544577	EGLPCIVIL
0.544472	MRPSFE
0.54342	WNHQGI
0.542457	KPMVGYMN
0.542412	GIQFSSTNKGLSLYLK
0.542021	VAATCPAAPTPAPWPRPQPRC
0.541776	KQHCCMLE
0.541695	NEMMACGGGG
0.541494	GEGMLGAGL
0.541286	ASDFDGASCSGN
0.541162	VECCPLALH
0.540974	PRGAGGGGLLGA
0.540529	YCFLCQDY
0.540499	TPPLPPE
0.540423	QGDYMSDIL
0.54032	HEDGGKLFCTSCN
0.540239	PNYSMH
0.540151	FSGPRLASASRPN
0.540012	GGANSSGGDSSGGGSSGDEEE
0.539901	TAFRCGLQF
0.539864	MLLMSTLW
0.538699	KYCCDDPH
0.538578	HAGIEPLLP
0.538521	TEQLSLSHLGGGPMQGVLPSLQAPWGGL
0.538458	KIQDILACSF
0.538322	STFWKIIIK
0.538149	CHCRPGTGGPQ
0.537842	CSQDEYFDH
0.537718	FGIIMLFAPD
0.537709	DSPMDH
0.536032	TPGGGSGMGG
0.535822	AAEGPGRKAAPGPAEKAPLGGPG
0.535604	LLFALFLVIYLLTV
0.534031	NDLFKAACLP
0.533592	VGAIIGITIGILAVIAL
0.533246	WLLVSWAH
0.532395	AGGAGGGLVG
0.532062	LAQGMYAM
0.531308	EPDPSGGGP
0.530996	RGDVQTLLPILLLGK
0.530929	KHLYLLRGLPG
0.530374	CRMAGQPSHMPH
0.530296	AAIAELGIL
0.527657	RFVCYDR
0.526347	EYCSFSDHMLV
0.526117	KPDFINVCQ
0.525597	KCGACEKC
0.525424	GAGGDGIHDDPTGG
0.524744	GDNPDDC
0.523933	FMANHIVL
0.523795	KICFAKGEL
0.523768	AAEALKHPWISH
0.52362	TPGSAPPSGASSMA
0.52304	RRPKSAPIFRPKLA
0.522934	QSMNYRH
0.522367	AALRGPGAG
0.522175	LLPTPCLGPE
0.521992	AATMPPQMGSVPVM
0.52178	HKESPDPGGAWAH
0.521549	PAVFKAPI
0.521409	SKVLRGLIAARSPRL
0.520651	LGDSWEGLSR
0.520267	PDFFVNISA
0.519718	GAGPEEAKAGPHG
0.519183	QPQPPPPPPGPGTGPGAGGAGG
0.518961	LGPVAFK
0.518241	QKIMGEAYQSFMNKPW
0.517659	QPHPTGIAGPAG
0.516939	AGRGGHRRAGC
0.516365	QIQSGWRPLFSALETV
0.515659	KIIAPSPIKSFKKAK
0.515333	GPLISAALGLEPAVLH
0.515298	VSLLDPPG
0.514718	QNYFADG
0.514493	PCAPLQELVRVP
0.514328	RGRPHSQVTCPGVGTALCFH
0.514241	QLKPLDFGEVRVP
0.514225	AGMAGSMNPMGAGG
0.514011	GGMSNMN
0.51384	QLPERCYCA
0.513655	YNPMARDLFN
0.513531	ASIRFLGYCPQ
0.512447	QCECDP
0.512313	AAAHHECL
0.511933	AAAAALCAGEPGP
0.511849	AASIDLDRNGLR
0.511418	KEFLPR
0.511407	GPASAGPPD
0.5111	PDEIDNMYDMFS
0.511029	LGCQACNCSSVG
0.51067	AALRGPGAGG
0.510559	DPMPDGAMANT
0.509693	PQGPASRKHP
0.509517	QSMDSKLSGRYRRHC
0.509305	QDPLYGYFAAVA
0.508471	KSSGGGNGFH
0.50801	KGIMAALC
0.507968	KAAVMSPMPSPPFH
0.507831	GVQPISVASSCAGAG
0.507751	PFQGVLLPPEKVQAG
0.507645	AAPGPQPSQPP
0.507308	KAELAGTAGLCTR
0.507207	TPNAGGLFH
0.507175	AGTMLCVNTQGLWTLKTIFAEH
0.506176	VLPPSLEKRNLVL
0.506079	APTTFGSLDELASPRPPARASHPS
0.505902	QSEPVNPGR
0.50562	TVPNDPYTF
0.505522	DGQCVCH
0.505167	DDPAAWAELDAH
0.504125	AALSFMLVPQ
0.504048	MLYPIGT
0.503959	LLLMLKVALVIIFLH
0.503478	GELKLPLTVRVWVK
0.503357	GSPELLCATISVLYMLALTSN
0.502824	GAGGASAAGGGAH
0.50267	AATSPMPLHI
0.502533	QGPPQGSLGPPPQGGMQGPPG
0.50213	GSRFLSH
0.502022	AASGIAGLAL
0.501629	PIKYSSCPG
0.50145	DSCEQSPVHLAAGG
0.501428	QSMGMYSVM
0.501222	AGADVEAESMHRLALL
0.501133	RAGPGTGSGWGAYDPQQIFKCK
0.500885	ERGDGAMLGGPP
0.50088	AGPALQY
0.500514	GHKIPRCIH
0.500378	KAAPDTPPLPLQI
0.500189	LTKLPGGLFNMN
0.499836	EEFDMELVNAGELTPMF
0.498436	KCDQCGNPK
0.498236	EADKFPPT
0.498009	AALSCSPRPAP
0.497073	FLRITFPIVLISGG
0.49597	AASGGGGNSWSVPGS
0.495355	AGVAPTPGSR
0.494786	AGMEYLESKCC
0.494739	AAKGGGGGGGSPGPA
0.494459	MGGPGNFAQ
0.494215	AASSGEMPVFKL
0.494056	QASEMRGG
0.493558	RASLSIPGR
0.493318	LPHYPPTPFSFHQKPD
0.492937	QLDLEGAFYFTH
0.492711	QDMRPLHK
0.492625	SAPSPALSYS
0.492573	LLNAAKAGGEFL
0.491895	LWGFSSSPQ
0.49039	AGGAVLHSPGA
0.489596	IGSNHSSLGSM
0.488973	AGAAALSPGA
0.488848	TSGPAPGGSL
0.488771	QASAMKR
0.488422	AGIFATYPSGH
0.486473	FITYSCMVLVTMVMRLT
0.48615	GPGQERPY
0.485739	QDMPPEPK
0.485204	QCVYDGGGEYHC
0.4851	CLCLGCVNP
0.484262	NDPKLQMMQ
0.483749	NGPTDPR
0.483586	KQEVVTPDNMCMGRASRGSG
0.48347	SGSSVTFSNSCSSQW
0.4821	DVLHEALQDYEAGQHMEDPRRA
0.481824	ANQAAYNYSAWY
0.481246	SPPEPGGEIEL
0.481142	SAVNCCVTPG
0.480945	LFKFKTG
0.48094	PQPLLPQQP
0.480625	STKCGPTCR
0.480139	AAAAAATAFPGYA
0.479921	KEAPKAAPAPAPAPTPAAP
0.479465	QPGGVPAALH
0.479366	GDVKNFLYA
0.479172	DISPPNN
0.479128	SPLSPSSEAAHL
0.479068	DYCTGCGMCEH
0.478916	KDKSGMM
0.478263	SLARKKRGVGLVIVL
0.477454	QNNYHCH
0.477191	MGMARAAAGPLP
0.477111	AAGRQAPP
0.476959	PCDSDCHS
0.476881	LPGSALR
0.476506	AAMGNFSAAR
0.476114	TFVLFLNGLRA
0.475947	VSAAVAVLVVPVRPFL
0.475849	QPCMDHDRQ
0.475759	VAARLILVPAVMISLA
0.475728	QDDDDMDFE
0.474837	GARSPTAMTGFPT
0.474375	QLPSMPQ
0.474363	QLPAPGPE
0.474119	LIIVVLGLSRRLRT
0.473594	APSAPAAH
0.473537	SNGPILTLGV
0.473087	DSASFAALTP
0.473075	MMSACN
0.473021	CHLSGCS
0.472679	QTPSTWPDP
0.472495	PGADTCYV
0.472468	KQLCRSQSLLLRS
0.472111	QSSPCCPAIVEH
0.471757	QGIGEAGACSW
0.47117	PRHHAL
0.470904	QALAKLKVNGIAVIVV
0.470809	PADIRLA
0.470657	QPKAPWRVET
0.470539	KKPQRRNRSRRR
0.469964	MMPMET
0.469713	RPSKGGAPR
0.469332	RQPSESGRHLLSEPNTPLSPPGPG
0.469057	HMSASGASASGDTGAGSEPGAG
0.468413	ASLNNDRL
0.468229	ISNPTNFNHIAHM
0.468197	QGTSGPLLLT
0.468022	LAGMSPGAGAMAGMSGSAGAAGVAGMGPHLSPSLSPLGGQAAGAMGGLAPYANMN
0.468014	DSCSGLCCVASQ
0.468003	QGQKGSQGPGGP
0.467003	EGKTCGPNSFSCP
0.465827	QYGSNVPNMH
0.46484	SSSCSSASLPASP
0.464614	GPGEPGGTAPERELPAAAGG
0.463845	DGDGVGDACDNCPQKS
0.463831	LLLAVFPLLPVVGRE
0.463821	QAAPQKQDAFPAR
0.463636	DNGISITMILMA
0.463517	SLASSSLLLLN
0.463236	EKVALAKKLLVKLR
0.463234	AAAAMAALERR
0.463121	TPGNCYG
0.462836	DSMDMDMS
0.462324	GALVNKW
0.461433	AASPKDM
0.461139	VEECRCPPG
0.460967	QGPGEGVVLL
0.460536	GSVDGHM
0.460398	YPPGGQYPAT
0.460186	TMPGYRAPPL
0.459542	YYYILELSF
0.459234	KDGSPYY
0.458979	MPPQSPAN
0.458879	QCGPQHATEL
0.458857	GYQGPDCSAVAPPE
0.458851	VPSLSLHHWAPPCLTSAPLPQS
0.45862	SRIRFVLH
0.45746	PDNNFHNLYVKRH
0.457376	AASESLLPP
0.456959	PGMNRTDDMMV
0.456799	LGSGQCAAGDWS
0.456548	AFSYSSAFRRHMITH
0.456527	KHFVQYYL
0.455829	SGDHCHPASI
0.455608	VWECECGH
0.455379	IILLPIRVL
0.455329	SHNMYT
0.45505	GAMGPGHLHN
0.454648	CPLLAGIPAAEY
0.454395	TLYFVLG
0.453702	VGPVSLPR
0.453567	NDSSECFNH
0.453483	KSGSGTMNLGG
0.453288	DHGGRIFSCS
0.452929	DSLPRSL
0.452638	PATDRANPRIG
0.452541	KGDLGSPGVPG
0.452105	KPAASSFP
0.451683	QGLPDISPPV
0.451236	AAVGGGADGGL
0.45106	MGINTKIQESPNPVGVHCLRLAANH
0.450014	NSSLPPLAIKNPE
0.449944	PCMGPGCSDEDGSTCTMSE
0.449714	KDSFESFIH
0.449342	FIGCALQMVVS
0.449003	SSFINQHPII
0.448493	LKAAARQLFVLLRH
0.448327	LGGWSLDKH
0.447896	AAGSAAAAAAAAPGP
0.446457	RAHPPEDPR
0.446348	AGLAGFLQH
0.446219	PAAALAVL
0.44612	KSSPPASSPQTGAP
0.446078	FADGEDM
0.445958	EDKCPYHKG
0.445697	HNGVLLR
0.444699	PCPAGYFSDTVSAT
0.444301	CNDDGGGGGGSGAA
0.444209	DVDECSSGASCGPH
0.443765	QTSSPPPVR
0.442802	QSSFDSFVPD
0.442601	AGDGAGEGGGGT
0.442036	AALLGPQG
0.44201	QVAALPKVGASACS
0.441655	GGLSVASRRGVV
0.441234	KPGALGPQGQP
0.441054	AALPSFPDSMLGAMFSGKMPTKRD
0.440926	YFCQVA
0.440442	QGSRAPR
0.44006	AAQMDVYLH
0.439953	PGAGGAQTPNATSEGC
0.439617	GIECLR
0.439562	SLLRLLRLSRLIR
0.438962	QGDEIWNALTDNYGNVMPV
0.438304	QDAANPL
0.438158	AATTMIYGGMAM
0.438091	KKNQVSLYGFADMP
0.437941	QPPALGTT
0.437579	LKFGDILPYSH
0.43754	PNIEDF
0.437443	GIQRELIKALLQLN
0.437235	GIPGQPGEP
0.436883	ELCPTAGLP
0.436595	DVEDNCSLMY
0.435858	KCSSCKRPITGLGGGKYVSFEDRH
0.43578	AELDLSSNPGL
0.435653	NPGEVKLLLKN
0.435062	AAALSSLRP
0.435055	AGGQHLLVPPDGAKALEAA
0.434545	PQSVPNIEYL
0.434385	GGSAVRRI
0.434202	GPGAQLAH
0.434105	QHLNSCVGIL
0.434046	QGATLPPN
0.433926	EQLEYWPN
0.43385	PVKPANGRKTSL
0.433824	RKDFGVMFLHHLVA
0.433414	KKKLAFLSGG
0.432132	AGIIIGVVTKTGVGLKL
0.432017	QPPPAQDPE
0.431685	QPVMSGVLPVG
0.431588	LFIALGGGLGTPHT
0.431316	PAAAAHVRICQRSEGAERF
0.4313	EPPQNMKPQ
0.430105	AFMTPTKIKNNPAGF
0.430076	MSGMDYV
0.430025	NKHIKF
0.429437	KPSVLGR
0.429297	QNAPVLDNM
0.429166	ECSCDCQ
0.429129	MEGMEASVLAMMLPALP
0.429037	FYMDTSHL
0.428322	GAIAAAVLRLPS
0.428295	GACSAEEPVLP
0.427831	KLFGEPVMQDLG
0.42773	SSCECLFDDD
0.427727	KVVTMNLCMDFMH
0.427587	GLAGGAGGGAGV
0.427542	QRLSSLPR
0.427533	QHISLPPSPN
0.426633	QPMAEHPMAEQPMA
0.426533	VGPGARRWAVGMGAPGPGLGAALASMAG
0.426429	LPGNRIPT
0.425787	AAQKLGGY
0.425697	GCYVSGRTSPPEL
0.425677	VRFCSCRRAS
0.425638	EGGIPSPG
0.425624	AANCWTSLLEY
0.425308	HQTGDFSCGA
0.424923	RKDSDIAMMH
0.424746	AGMGGGPGCYRGEDPRAQ
0.423678	GKGSIHLMAISNREIAGG
0.423619	SGCRSRCDDQMA
0.423264	DTGCPVPPA
0.422973	LLFSLVMDR
0.422708	PLSPTDPH
0.422227	KLADLGVKKEDFFAQLD
0.421922	NPVSAVNEFC
0.42183	QDSGGGGGGAGCQQ
0.421595	MQVDNEELQGGFM
0.421419	APEPEAAAPPP
0.419859	QCCGAYGPED
0.41883	QLLDTRRFLAEL
0.41882	EPQSNPGGPA
0.418687	HLGHNLGMTH
0.418609	FWQGGALNVQSNVQFGEGGAGT
0.418283	PGVLFVHIHAH
0.417624	VMWFTSFRNVIIFALSGH
0.417509	KKPKQTRKKKGGLVSM
0.41709	KVSPAALKKTLLDRV
0.417065	QHGIHDGL
0.417053	QVDPASSRGARRK
0.417003	ASIMAPANSFVGTPY
0.416945	QDASVFDR
0.416928	AGERELLLVGRLVIV
0.416855	ELSIPADPANL
0.416844	KAAHGEGF
0.416816	PANIQNLIP
0.416336	LAPLEVF
0.416052	VSPALETPGP
0.415282	MPDSLPST
0.415234	GEMLLMLLAAGGDDDLTD
0.415172	TPFLGDMAH
0.415127	VPYLSCQGTSSEDNMAHCL
0.415013	GPVQPKKAR
0.415013	AWAWRSQEDR
0.414704	AAGVPVKL
0.414496	PFHCGGTGSGSV
0.413158	AGPPTATGPQP
0.412978	QFYINKQC
0.412579	APSILKT
0.412165	HSAAYAL
0.412108	IYLLLLGLVLLTRH
0.411974	GAREPAGP
0.411892	KKQHICHMQG
0.410387	QRPPQGPE
0.410161	KLANWKEEEMFRPN
0.410104	AAAEAHRWVSHACPQH
0.409369	QDRIAMYK
0.408032	FCDNPKTAAH
0.407968	QFTPQH
0.407907	KMPAPAT
0.407786	PVGVVPPRT
0.407209	VIPKVTKHLLSNPVF
0.406496	PQPAAAAIQRH
0.406495	EHRQWSIPII
0.406418	LKLPELEKLLRH
0.405882	FPSGREGT
0.40575	QIQCMQEMGN
0.405653	QGSNDGNSLL
0.405451	GKSSDESLGEM
0.404296	LGLAQLPEGSLPASSQHLEHPAW
0.403768	HTPEPPDAPGG
0.403197	NMCLSKR
0.402927	QPPSSASSHSGIVFS
0.402814	AAGKHMASLLRPHNWVPGPMG
0.401902	LHVPPH
0.401485	FICSLSGDN
0.401291	AGKGTDKCACSH
0.401137	AGGSVMIQRV
0.401103	ICMFCNEE
0.399588	SSRGDLPD
0.399485	KIDTPPG
0.399207	KIGEILVLVAARIKN
0.399018	GAQPRHSMRSTARH
0.398468	AAMGAGISHMN
0.398306	HICGCCGQTY
0.398237	GCGVPAIQPV
0.398158	TAMAPAVSFHPR
0.397952	QATNMNDF
0.397893	AVPPVAMRGQH
0.397571	QGTPWGPSQT
0.397444	MEAFGK
0.397303	RLRALFLRANRLH
0.396688	GPAGQTDLNKRASLPAGPVGAYPES
0.396409	QGTPWETLV
0.395883	DSGYNSM
0.395827	AGGARRSSRGESMEL
0.395718	GAVAMERTGGK
0.395474	NNLWIIKKH
0.395285	KSRLPCSH
0.395083	LFMKSHSNMVQRAAMGWRLSAR
0.394922	GKLPDKEHPLGYGRIEYLS
0.394833	FPLGSPLSS
0.394528	AGPLTPVPE
0.394378	GQLRGCIVFQ
0.394267	SPNGPFQNEQEYFTH
0.394138	GNTPRLVITPL
0.394095	GAAPPGHPEAQP
0.39383	KSIYMEISGCT
0.393357	STGPGSGPSPG
0.393072	LGGWSACTEGS
0.392761	KASSGHEPQCP
0.39255	GAFSEGINNLTHMLKE
0.392511	KRFSY
0.391989	QPNEEGITALHNAIC
0.391501	GLLMAVR
0.391105	RPRSKKRKKIRR
0.390476	SSSGPCHGSSSDSVVN
0.39039	MFLLVLAGIFIQQKI
0.390177	QTPKCPSP
0.389659	KKKKKKKKGKLPK
0.389635	LTPAFIT
0.38958	AAYHYVHSR
0.389236	MSSTAFLSMWLSNTSTAAMVMPIVEAV
0.389104	AGSAEWGAVSP
0.388643	LQEEGRRAAGGPGG
0.388563	NVTIGLGVALLLVIVI
0.388232	QPVMAQMPPQ
0.387826	ALLKGRTACC
0.387665	KGFNSAPA
0.386629	CHSMDT
0.386468	ALADCPAS
0.38589	PAVAKVF
0.385847	QPGAGASGQSTHGDG
0.38549	EASFLETSSGPVGGQYGAAGTASGE
0.385045	TANYSCGG
0.384936	AGRNPQLSK
0.384648	TLESMMACC
0.384104	EKPPVGPGPSH
0.383907	QHSRRPPTRGH
0.38384	AASDNPADSPPPGPLGPPGPSGP
0.383303	AAAAAAAAVNM
0.383127	NTIGMKDDPCAGGSM
0.38275	AALPSLAGGPDDEFD
0.382511	LAAVAMSMALH
0.382083	TAFGSHIL
0.381802	EPGNLAGVQHIVLVLSG
0.381301	SNHITKIVLVVLAVF
0.381094	SPFLGSAS
0.381011	AVLVFVMY
0.380366	HMPPGVSQFPH
0.380186	GPAFYQSYDGAGQ
0.379915	QLQQSFRGPEFAH
0.379226	HGNMMYTAPG
0.379124	PRTNGMCSVCY
0.378852	ALSLIIIRSLEIKFQN
0.37874	QPGYSPQ
0.378111	MRAPPPTAKGV
0.377469	LFANIEDIYEF
0.377427	QPHGAGGSSSSGGK
0.377179	HLGDHTGPLDVAGF
0.37672	FISIYRGPSH
0.376317	VAGAVYVLFSG
0.376109	TFGYRMVH
0.375724	QEIVKKYPTPF
0.375606	QGSEAPTPHAK
0.375464	LGHVSFDHSLAP
0.375413	AALFIDSLVDFVR
0.375365	NHFEAQPIKL
0.374953	NLAFKH
0.374002	TPVSWMLMDQ
0.373934	AGGPVPVEP
0.373758	PILQDMGI
0.373716	QDMDQPLS
0.37352	EGVPLAGGLPH
0.373189	DKFYVI
0.373142	SPHSAGAT
0.373074	VQLHWVLLQTRH
0.372467	PGSSGGGVRT
0.372128	LPTLPQQLQVAPAPGT
0.372104	LDMCDT
0.371994	KMSSEMPG
0.371782	SKPADEPEPRE
0.371658	AGVKLDVVLSPNDGLA
0.371285	QMHKCYVP
0.371164	GALGGPKAH
0.370992	KPQMHSL
0.370851	QEVMAMRKL
0.369782	GKLDDYQERMN
0.369768	DDWGET
0.369609	GHRDDGME
0.368765	QDPSLRS
0.368571	NHSFLPLVPSS
0.368472	AASDMLSEHSF
0.367907	CMDSQGH
0.367834	AAACEAGP
0.36774	QKRKKKLRKLLK
0.367701	PPPVPSQTSPGSS
0.36766	QAVALPYT
0.367398	AATLSVGLGLPIPK
0.366694	ATGVVVIVVLLIILGAG
0.366632	AAAGQDGDGGGA
0.366277	GSNMLVSHQNISSLSHCGS
0.366105	KLSASSPRM
0.366084	TAPAGSRSLHL
0.365857	GSGSNSGGGAGSGSTH
0.365721	LMEKAIEMRAYAGLG
0.3654	AGTALPLEGVI
0.365389	VALLSVLILAVM
0.365187	LPKPLKK
0.364425	PALHLVALN
0.364147	LVVVALGLTVSVLVLL
0.363927	QPCQHT
0.363327	VLDALVLILLLASLTSA
0.363154	PDGAGAGEPPA
0.363011	AKSSSFTSGHI
0.362887	AKMVCAPSPVP
0.362651	QAAPAARTYSFAHY
0.362609	MLLGMSPMKYHLLGGNCT
0.362097	VPGAPDPQ
0.362019	GALGAALAAAP
0.361935	HMAAPRYDMD
0.361822	RRGHLSLAKAL
0.36179	AALAGPAALAH
0.361452	ERLAAMKPL
0.361413	QCFNSECHCVDTEGQ
0.360803	VASISTCDGLR
0.360535	KESLWIH
0.359893	EDMDQSPL
0.359861	EIAKNIILGGVKAVTL
0.359415	AALAAGSAPP
0.359375	EGCNPDG
0.358956	LPELPAFTATKVY
0.358559	EMFAIH
0.358029	LLHSLVKFLEVIKP
0.357766	KKPRKQVLKHFKT
0.357469	GKTLSAGGRGPA
0.357164	AAAALSSLLDQL
0.357027	LALLRLAHPIAHTPL
0.356852	AVGEGPLNEFA
0.356372	GMVPLKSSPTPH
0.356088	AAGPRVGGGAA
0.355965	QREASAPGHR
0.355793	LPKSLR
0.355644	KATFAYISNCHK
0.355571	SMDTDYPGSAC
0.354406	FHSGQLVKVCA
0.354237	LGLNLIKIQCHNEAVYQYH
0.353971	SSSEFYRRSKT
0.353652	GGEAVIPNGNT
0.353634	MQMRQRKGTLSVNFECNKPR
0.353287	AVAGTAVALGL
0.35296	ISKVLRGLIAARSPR
0.352613	SIMFSAVPSAAGYA
0.352445	NIPGLTSPGT
0.352292	MFFNKTEDDIIW
0.352265	QMFHIDSGV
0.352071	QRMGRTG
0.351895	FGRAAAK
0.351885	SREMKADAGTAVTFQCREPAAGPPS
0.351764	GAADSGPQHCD
0.351343	ASGTFDD
0.351213	IMALVAVILLLVIII
0.350741	AASQQPPNPS
0.350498	QPQYSQMNTP
0.35025	SPAEPAAGQ
0.350201	KMSLGGPYGV
0.350002	MNLGSSGGGGAP
0.349848	AALPPESLT
0.349422	AFAAQGANGT
0.349316	AGHSGDGY
0.349308	GGNPPSTPITVTGH
0.349246	DGTSYTFRDNC
0.348362	FVDHLPVT
0.348332	AAKMVYY
0.3479	EAAEAANKML
0.347063	LIVIAPILLVV
0.346974	QVGQFCE
0.346361	LVMSDMDGTL
0.345352	SEGGSLLVG
0.345313	VEGTGPPAGSAPAAG
0.344848	EEEPGDHWQGK
0.343947	INGGSHAGNKLAMRIGAEVYHNL
0.343301	SLLSLLQKVKRVVGV
0.34288	AGGAGDQAEGTICSS
0.342682	GICCLGPTSPEPTASAVSS
0.342376	THATNFLNM
0.342341	RLAEDYSAPF
0.341854	AAEAQCQWD
0.341345	TGPSSGSDPL
0.341225	LAAMMLLADWTKH
0.340809	KKKRKKGLRIKGK
0.340607	VPPVLQVLH
0.34054	AAPTPTPASGH
0.340386	AALRGAGP
0.340336	STFCMTAYPN
0.340289	YFSNGRCDSQCN
0.340286	CEQIDYCASRNHGCQHE
0.340137	EDGKPNNSF
0.339847	QPGQRVLY
0.33963	QGHQPRIDDIFERS
0.339593	EEGGAYEAGGAG
0.339494	KGNLLIYN
0.339263	QAQVMNGSLGA
0.339214	EQSLTSPAGLNSSW
0.339186	LTPLLVAGG
0.339067	KPGPSKTASACS
0.338857	QAMAYDLLPIEN
0.338535	GAAGAPAQRT
0.338432	NGVMNGHTLMH
0.338275	QCLLTLKR
0.337949	MMVFVS
0.337923	KLPLLKKKLRSSVP
0.33788	KAQWQAPQ
0.336842	LGTSPRQIPMDA
0.336819	RSPPSQKSPH
0.336732	RNCTQGGWS
0.336645	GICYAQNI
0.335386	QAELHGPCSDR
0.335306	SALGSDTTPLP
0.335269	QMHVHLASAPL
0.334372	HGSASDSDSDSGFTHGHMGYVF
0.334319	QPASGGGAHT
0.334215	MCAGTGFAAPATNY
0.333841	HLATPGTERPLSAVFRGHVCGS
0.333576	AGAEALGVILTGMGSDG
0.333113	QGPLESC
0.332858	QEAVDGGCSHLGQ
0.331772	PKVSMPDI
0.331745	LSSRGGGGGGAGG
0.331413	DPNTMEWADG
0.331111	LAKLHSSSHPTSIVKAGSCGEAYAP
0.330884	YLVCNYAPKGN
0.330627	AAHYFVQKYLDRK
0.330561	LVQRGFIR
0.330275	AGPQSRDH
0.330266	TKLALPHLRKSRGN
0.330136	SGIGKLSSLEEF
0.329707	LMGGDPVDL
0.328799	GDEGACPT
0.328605	EAGRPGEAGL
0.328185	QCQNGGT
0.328003	KDNRRP
0.327926	EMDSRM
0.327077	AAAVLRK
0.326919	GASHASLIPE
0.326698	GMFDFVVVLTYAN
0.326666	EIEDFLRKH
0.326611	QAAQGAGHG
0.326145	EPETLRPSPL
0.325817	KGPGLYYVDH
0.3257	LSGLPDSVLYT
0.32534	QPRATCT
0.324868	GNNDTDVFSATWN
0.324632	DIPEYVLAYIDYLSHLNEDNNTRV
0.324627	KPGEPEAPVLTH
0.324484	GGGGGDSTPLD
0.324168	QIVSLSEKNLRG
0.324067	VVILIVKKSKLAKK
0.323868	AVGSTPGSFQG
0.323686	PVIKKKLVGSVKALQ
0.323651	MANQIIR
0.323139	GAQAEGSSAGPP
0.323127	TPTPSPGSP
0.323015	NLMDPE
0.322135	KTMGFCYQI
0.322122	KVYSSMERL
0.321933	VSSLYRTPGPSLHADAVRG
0.321838	RPVVLHTWT
0.321598	KELPPTLLELH
0.321501	KFTQPLADCT
0.321468	VDWNNDYCSS
0.321192	NIRCMNGGSCSD
0.320875	KTGLATSYECRC
0.320425	AAAFIIEINIY
0.320289	GAGLKTIYG
0.319861	KGLLAGMAAG
0.319823	CEGSGDP
0.31931	SPGTENPKH
0.318828	PWSDSESDMSSN
0.318376	RGVQRCRPGRQCRE
0.317872	AAALMEKARLS
0.317781	KASAREGTLP
0.31772	KVGTWGAG
0.317618	KSEIGIAMGSG
0.317579	AAIDLLRHNHH
0.317101	YHCTKCKK
0.317088	NPRALKGTLH
0.317017	YVNAACQSTDDSLGRLMH
0.316477	MDTRGPVPGP
0.316375	KGAVAGGHLH
0.315841	QARGAGGAPALN
0.315672	VQCHIHACPD
0.315465	SDMQVCS
0.315139	QGLSVLR
0.315138	QPLSEAGIR
0.314954	QPHRGVRH
0.314351	DPEDEAGPG
0.314278	VVRSWLDGHA
0.313906	AAPSSSAPIT
0.313743	LKLLSIPLVSLDIPSG
0.313528	NHMVMD
0.313496	APKSEGEAPPG
0.313102	ENDSSLKTGL
0.312841	GPTPIAALGDSITHGGGAMSVPPGY
0.312772	DAMFVDV
0.312651	GPVVRDPKI
0.312627	ASSPIKQ
0.312464	ARDAPGAEHGGPQ
0.312117	QASSGYPAPLDPAAGQDQP
0.312085	NCSRMAATLEC
0.311803	KPSSRPDARE
0.311504	QSVCTDGPY
0.311165	EGPMASPVEG
0.310767	EYCNSPDCS
0.310574	AGGLSPVTNLT
0.310037	AGPVAVEPAG
0.309983	QQVDYMELK
0.309934	SSDSADGN
0.309503	EDARMFAS
0.309411	PAVSASLGAPAA
0.309346	LRSAPQLVLQLSLVV
0.308848	KNGTILR
0.308777	ESDNSGDSCLP
0.308574	TPATIPMDMAP
0.308336	KGEAGQPGP
0.308076	MMDPRGAGT
0.30799	PCHGGDMSQN
0.307739	AQMLRRRMAS
0.307633	VEGAVMDWSGV
0.307452	QGPYSSAP
0.306243	QDDASKMLAS
0.306076	WRRRRLKLLVIV
0.306043	NDDKMNGH
0.305703	VIGRCADM
0.305489	KMVLSRPCH
0.305294	KKKPAVLPAP
0.305258	QSQSPPTT
0.304977	RNRGFPLIKAHDVCNQLQQSD
0.304929	GGGPEASGQADST
0.304882	EMPLPVSHPK
0.304833	NICNISCDK
0.304467	MHGDMCMSESG
0.304466	SHDGARQDMAH
0.30443	PLQAAPEP
0.304289	VNACFSEII
0.303613	QDHAACSI
0.303291	PNSLKPE
0.303275	QAQAVLTDAFP
0.302897	AAGPLSQSPA
0.302785	CVAWSSSGT
0.302784	DKEQVGMIKEKYEHRMLLKH
0.302652	QLLVLGPPVIVV
0.302475	SSCGQHGSSSR
0.302107	QLCGAEARG
0.301823	AHEMGHSMH
0.301754	GADINSICQ
0.30121	EILDDDPTPGT
0.301161	RLKLLLQNILKRT
0.301087	QASGHTAMRGKSG
0.300959	VKVKKILKKGRRI
0.300756	AVADDGQGHG
0.300728	PASLPWSDSHGQAGSQPSH
0.300338	GTMVGGMMIPNVETILGLTGATM
0.300325	GGDEEGPG
0.300322	QEYVHFGT
0.300267	AGEEGEGNGGGTGG
0.300233	GYDGAGPEHSSC
0.300217	EGQWNDI
0.300083	TKINGKSGRFFT
0.299931	TNTHWY
0.299884	DDSDEDMSNFDRFSEM
0.29975	QVAEGMCYLE
0.2996	VASLLPTKT
0.29951	ASYSDEM
0.298602	KGGGGDAGPAAD
0.298423	HFQLPPQMYKPEQVLSVPDDLE
0.297556	DWSDRKDYQH
0.297331	VLVGGSTRIPKIQRL
0.29725	WPTFKQAKS
0.296799	RLHTMH
0.296536	MWTGYTGKH
0.296419	AGGDGGTPKPSV
0.296024	ALGAAQTLLIVLLVATA
0.295752	AGLPPDGDEP
0.295495	QKLMSGPRS
0.295092	DSGSKGDGK
0.294923	AAAAASAMIS
0.294248	AAVSVDPFYE
0.294011	AGDGPGGEGSAH
0.293924	SESPSLGAAATPI
0.293798	QGCGDHV
0.293385	EPSGGGGGNDAGN
0.29284	LSLKLAKIILALKVS
0.292614	GSLGPSGSASAG
0.292171	SNLLLYTCGSSAEATRTVLRH
0.291808	QNSLVGGPI
0.291636	SLVPGAVGEADGGRVPCSE
0.291452	QQNANCIN
0.290868	QSKWDKDDFES
0.29083	DMDVMVKRFKDYISFDT
0.290384	AAGVIHSAFHS
0.290256	QGGEPGQPEP
0.289861	MTFVAKGR
0.289753	GASCQGDGTAAVP
0.28884	NNGGCDSKCHD
0.288634	AGAGSQAHSLEHKV
0.288545	EVCNNQFVPK
0.288518	QGPSDSPT
0.288175	QANPNGNVH
0.287741	EPQPLSPAS
0.287662	KMAIDYLT
0.287522	KLPPSTGTSGGPGA
0.287517	VVLVVFIVIIRKLV
0.287449	IPKKKRRKKKKK
0.287406	VMDWKDGVGT
0.286724	HQPRAIRKH
0.286669	TKSYGSRMR
0.286402	KMVAIDCEMVGTGP
0.286065	KGRAFRSKAD
0.285579	EGIPVISFE
0.28545	TCTIILRG
0.285303	PYEAYDPIGKYATATRFSYT
0.284861	EAGETSPCSDGPN
0.284716	KAGSGDASVPSG
0.284286	GPAVLSQSSMQ
0.283961	FANGGWVMNDEAT
0.283656	KDFDPALTEYV
0.283567	LKGDRAGVLAGH
0.283395	HGWETSRK
0.28295	AIIYFVTYIIIS
0.282858	AALLHSGKLT
0.28275	NSSALRA
0.28271	MGPPRTGAHSSRH
0.282468	YTFLNAYQGL
0.282454	KLLYNG
0.282428	GVPNAVNSHPQR
0.282194	GDVVGCMVDMTE
0.282041	RVPIVIRDFLDVKK
0.281839	IFTGDGGMAGDP
0.281521	LLLLFALVTVLQRH
0.281229	AAGRAVPA
0.281219	QNSEQLLRT
0.280873	DSLGNVGR
0.280658	LSRAKNAKASGAARH
0.280411	AAQDMPGYEIH
0.280233	VQGKLDVPVFAGKPENTA
0.280151	GTLVRLR
0.280026	QSAASFEMEMSQT
0.279655	AESAQHLG
0.27926	QPSVAFSS
0.279247	KQHMQIG
0.278568	LKRKEKKKKKRL
0.278538	LLRKLPRKTAVRVG
0.27786	DGNMVEENPYRQLPCNCH
0.277729	AVGLSSIPR
0.277713	TFSLSFCASS
0.277679	IDIRILN
0.277599	VALCHLAELH
0.277352	QRSRCGHGV
0.277264	MLSPGPALSS
0.27704	GTMPPAPAPAGTPAPPGPATMM
0.277028	MKSTTAGFPMYPGKDGPGSGPSKGSQNP
0.276626	GKDSCQGDSG
0.27643	DSAGGSGGSADPG
0.276024	SKYHQKHAHQAGRH
0.275863	AAKYVDVPKP
0.275462	SRLAVPKA
0.274749	NVIITHF
0.274227	AMKFKTT
0.274162	PGVVWVVI
0.274034	LKNHMKFYDQEM
0.273923	RVLICVLQPLI
0.273902	IVPLVLLVTLITTLV
0.273901	SSPSNTNNRS
0.273672	QGLQYALNV
0.273545	GLQAAPPE
0.273454	MDMPNYSS
0.273383	GPESGLSSASDREATR
0.273366	GCTCDDKNKLDE
0.273264	KGQQMKKGPNA
0.272979	EKKVDQPPEAKKPKI
0.27262	YTSLKKALLLIK
0.272528	AACMKSATEPG
0.272249	AAEELDPRAI
0.27192	VVLLLKYRRRHRKH
0.271535	VLVKGTKRRVLPLK
0.271153	KHDGTMCD
0.270604	AKCYMAESPAPENDINLTH
0.269955	QKLEMAHGEIRR
0.269902	GASPDYNSSE
0.269682	LPTDSDYTMQEFRWH
0.269524	QEYDLLT
0.269207	QSHNGSPLASK
0.268901	VRWETLWSEKPTKV
0.268882	YGSKEFN
0.268805	RHFQMAIDDQSKILLP
0.268805	KAVPTPTNQF
0.268748	LVVILVLLLVAGALTT
0.268575	PWPERLNSNVEELLQSSLSLGGQ
0.268317	LSRTPRHGNPILSTMRSFSK
0.268271	TYAKPYPGPE
0.267965	EAVAMYQQPYM
0.267644	GDLVGLSPDGPPCPLHIATGHG
0.267292	CGSGCSSS
0.267233	ANCQGSSP
0.267171	NLLLNYG
0.266811	QNCVAEDCH
0.266761	VVLMKILQVLRTLL
0.266466	MGMPELDEYTM
0.266393	KDRQIEDLWI
0.265999	QHMLTH
0.265838	AKKLLRFDILD
0.265786	SQCDSSKGPQS
0.265692	IPGGPPSSPVSRKLSAAGSSDGVMP
0.26564	CPVSDH
0.265561	KFSCTHEMEV
0.265378	SAGEGAATRPK
0.265289	AALSVDLCQMISRVPDDK
0.265278	EGPEAQPP
0.265115	APTMSAEL
0.265099	GKPGRGAEPAAP
0.264913	LGVQLILTFS
0.264696	GLTLLSALLY
0.264263	IMETSGWKSMIH
0.264174	AEAQRACAEQDGILASAEQLH
0.264103	AAGSGAASPAA
0.264059	MRMASH
0.263994	KNAGLSQHL
0.263722	AQGVKVRPPLAS
0.263658	AGCGAEDTGEPH
0.263445	SQVLPQCNDSMSE
0.263351	EAVWHDESHLNRYLLSHK
0.26295	DDGAKDLSQSPC
0.262683	ASTHARSGSSRAPQARTSAAS
0.262435	QGNSTGPITKP
0.262434	PATAVPLEP
0.262377	VEEGLVPFASDSDSMDSPNP
0.262209	AAVLRISRLQAQDAGIYECYT
0.262196	SKARLH
0.262176	GADILVGQGANGA
0.262153	AALGPAQPFFKEEKEGGVEEAGGPP
0.262011	QMQCNEIIP
0.261649	EAVSIPVMAK
0.261447	STIPHAY
0.261189	REPVRSLQWKSRH
0.261183	TPWVQPE
0.261038	CENDPGD
0.261002	KPGSLSSDHPN
0.260732	CYAGVDMS
0.260635	EKELLLLIRN
0.260625	CGDQSLGSTEI
0.260519	PDLCCQEHDH
0.260441	KDLGPNAVPAH
0.260234	HSSKFSSMNSDKSLGEK
0.260034	MVIIIAVVIVLLLVV
0.259835	KIPYSPDLQRTAAP
0.25945	HFEPIVSLPEVEVKSGEEDEEIL
0.259258	RCTVTPHPEMIYVWTCLELE
0.258925	ASIAAAVAPK
0.258848	FMTHAKVLP
0.258717	QLVELGPGK
0.258714	PKKVVSLLVVSGG
0.258476	DCCLSERDTH
0.258209	LMLNPQH
0.258076	QTFLHYDH
0.257907	GARENLPDFSQ
0.257901	GGPQSQAPVTT
0.257818	AVRGFQPIEI
0.257453	QEDGRMTPII
0.25741	QAAVAAAAASANGA
0.256988	GIYTCIAVNDMGS
0.256913	CDSFCSDRNESEIE
0.256648	VVGGSQAEAQACLTEALQLQARH
0.255546	MPCLGEVVR
0.255387	KKHKKEKKAKEATALSG
0.255124	DESASSGNCDDCISNGE
0.254666	DAPLGAVTLS
0.254367	KGIDLAVR
0.254286	AAAPAQGLSSSDPGTE
0.254129	IISASCSDSHFSQ
0.254129	KLCNRT
0.254073	PVVVQQHMLPPKK
0.253716	RKVVGKFSIRLVP
0.253222	QSLPANGSAT
0.253081	IHFLLHPKVLYEIS
0.253025	ISNAEARQPGK
0.252951	DEEVDDNIPEM
0.252922	YPELARA
0.252323	KLYWMVSS
0.252309	IEISMDC
0.252013	QDSSELFTNHKH
0.25177	QEDPTCPQ
0.251209	KETADPPG
0.251109	GEDYTCITFHPD
0.250962	DESSEEDPYM
0.250472	GSFQTGTSSLH
0.25037	AEHRQNCQHG
0.250339	TGPKGEAGQPGP
0.250158	ALRSAAL
0.250141	PSLSSQKP
0.249956	SSVSNATISGAP
0.249431	IPQIPKDNK
0.249388	QAESSRLEMH
0.249331	EVGIQGPP
0.249298	ASFHVNGDSGT
0.249111	PGHKVWNSS
0.249053	ANRVVARKSIVAKRN
0.249024	KRENSSLLSYLNC
0.248597	QSKAFYKTVS
0.248435	LPVLHLKN
0.248305	AAGVPVGPE
0.248057	AAVDAGMAMAGQSPV
0.247746	NRMLLAAGT
0.247431	QQNTQLGR
0.247328	AALPLQLSS
0.24722	KIKLKKKRKRKN
0.246997	KNHALPTSG
0.24694	TRDLARLLKK
0.246765	ENDIAIDGGAYDGG
0.24675	GIPARVVTNYFSAH
0.246518	PLAGKKLSTPTP
0.246493	KAELLKGGAAVP
0.246183	AEQTPSRPPN
0.245901	PLGGLGTHSLTH
0.245818	EHSGPVGH
0.245365	GNMEYEDPEAGL
0.245037	AALIRSLPV
0.244924	QAYGQGFGGGQAQD
0.244921	KAERCEGPASPGH
0.2447	EQVLFQSTAASWAHDTN
0.244575	WHVACAEN
0.24419	QVGEEFCGS
0.243956	VSMSAAMAGLNTHT
0.243764	CPESGEH
0.243465	NIDLSAGGA
0.243449	QVSSNMEGDR
0.243416	KNFPRVSY
0.243129	QDVDECQAIP
0.243086	DEALGKDIAMQIA
0.242962	QSLTDAMH
0.242793	ISNDICNQVH
0.242691	QSYSTMSI
0.242587	MAVTGAPGGT
0.242293	HSVLLVGFGKTKSV
0.242183	TPKGKAPP
0.242048	REGSSVLVKRMFRPMEEEFGPA
0.241738	QAAASRGAPAQ
0.241603	QIMPELAH
0.241559	LRPQELGPLPQ
0.24136	QMGQYGD
0.240906	KISEIMR
0.240865	LGILLGGDYRAESVPSTPSPVPPST
0.240536	CESSCSGDD
0.240261	ESAESADAAIMN
0.24024	EAAEAEAGRL
0.240146	PENNVGLI
0.240109	FGGAGSSDAQ
0.239462	GEPMEEEPAL
0.23935	QPDSMPQDLSEALKEATKEV
0.239326	AAPMAQPLSATDQSRARH
0.239255	QRPESSVLNL
0.238979	AADLAHN
0.238748	QPPASTGQ
0.238674	QVPSSAGEVG
0.238545	ECDTKMHVLH
0.238542	VLVTILDLLVTVLNL
0.238403	PALDVLQ
0.23816	AAIMANLEDCS
0.237759	HRADSGRGV
0.237607	FLGVPGEGQ
0.237494	TPHQKLEEQLSW
0.237401	KSVFAKH
0.237206	GNISMGSAAT
0.236605	QHHHHHHQQQLQPAPGASAPPP
0.236518	MAGDFTLEFDSPVAATK
0.236429	NVMMMGAGPAH
0.23618	GAAGTALGQA
0.236069	KDSVHGHISL
0.235311	HGGISAII
0.235164	QGVTQDSFGS
0.235142	SCMSTGRSYAGNDCS
0.235058	LAVALGYRS
0.235003	SAEPAKAVVGRSD
0.234808	APRGAHASH
0.234766	KPQDPSHQ
0.234429	FLTVKIPAMITSH
0.234339	NHHSRQAPNVAQELSGGCH
0.234324	VDAAFEDAQGH
0.234234	QTLPAPGSVP
0.234009	QPRDRTGSPA
0.233253	LSPGLSEP
0.233143	KKKLQGVKGFVA
0.232933	AMKAKSGADQC
0.232332	PATSPIGASGVAH
0.232303	AQAPGSAT
0.232184	SRQPILMTQS
0.232182	AGLPLGEQPPE
0.232019	LEEKAPRWAAEH
0.231505	KIGAFYDDV
0.231499	VHDFTKN
0.231485	LKAYEQVMHYPGY
0.23091	AVRPLPNKKAVY
0.230739	QSEVTDNMAMPT
0.230592	EACRPGQAAAVP
0.230528	VLVRRLLELHIFK
0.230398	VGVGKTPNRVG
0.230197	QQQQAAPVPTV
0.230056	GSLASLESEQTEAILWAH
0.230031	QLERAAGKPPAVP
0.229773	QILQPKT
0.229436	MPFHVKHVIPTTYCEH
0.229223	KVGPGAGQDTGH
0.229087	KFRRARRVVRRH
0.229035	GHMVGKPVH
0.228712	AALTLAGAA
0.228538	AFFTESSEYGCVMDDQTM
0.228517	EASPYVGSRE
0.228443	GIISLNH
0.228267	VKTDALPGV
0.227073	QDIYMKTTH
0.226745	RQAVPALEL
0.226574	IMGVAGGLT
0.226545	PEGNVMIDLYEVAGIKGMFLAN
0.226514	VSLREFMDCTYNLAN
0.226238	GADDHDGDGEGS
0.226237	LLELGGGKP
0.226188	QFPRQHLSEAS
0.226164	AAGAVEAL
0.226154	KGNVSNCAH
0.225503	LLLRKGMTG
0.225482	KTNQTSGPLPCAHDLH
0.225467	TLIRALRTLIMKN
0.225458	EVPFDMVVPE
0.22493	GETAPGLGSCEDVA
0.224876	NPALPVEEAAEDYAK
0.224701	AAPSQRTEPWSSSH
0.224568	ETPKGGVACDC
0.224148	ECSGGLE
0.223918	SAEMDDN
0.223893	QSGSGER
0.223865	SPVPQET
0.223528	QQSSLAISH
0.223375	IDATKTWPE
0.223123	SNSTQGLH
0.222986	NMASVICSGNH
0.222974	GHASLIRTIIGGAQII
0.222696	AGAENMVATPLA
0.222662	GASGMGAVS
0.222608	LFEAYQIKKT
0.222306	TGGNTYAVPALP
0.222287	RLLAVLESEYPDAVVNYYAGH
0.222215	SAPTALGDGQ
0.222003	GNYSLTLVDALDTLAI
0.221853	KEPGSLGEP
0.221788	LKATPGAPK
0.22169	HNAYNKLSHPMMAIPEHE
0.221635	QDDSQAP
0.221633	KIQQQIIRH
0.221583	QCVSTGMTITGK
0.221396	NPLCGSAQH
0.221326	MMRAGTTLVECKSGYGL
0.221265	ALELDHR
0.22113	NGEDSINVLI
0.221122	QKVLGPLPS
0.220176	GFTAAGVVAAHK
0.219696	VVLTLVSIVAIVGVLL
0.219467	CAIDESMDH
0.219378	SGPMATVVASG
0.219076	GHDLAHLSSPHEHQCLAGHDRSFQCTQCLKIFHQATDLLEH
0.219041	SAVTATVPL
0.218914	MEHMKH
0.218886	QWHDESH
0.218703	LMTPNTR
0.218586	LANVLHRPIILLDS
0.218505	DLVRNIPCAVT
0.218502	LKVKASKPTLDPII
0.21823	QHGPGLETI
0.217568	AITELQKNGM
0.217333	PTKPTNHRP
0.217088	RPGGAGQNI
0.217075	PNSVLIEHK
0.216958	PLQARRAAVAKN
0.216884	QETNIPNGHHHH
0.215835	DMSGGDNSTMPPHHHP
0.215716	PVNRILVRV
0.215404	QVTLCLVEPM
0.215395	DGYVAHLGQ
0.215278	MEAVPGYLS
0.215158	QMMNSSMS
0.215113	LLDGKRSQTVGILI
0.214816	QRAEMDMKN
0.214364	AAVATGSLMNPS
0.214024	HHRCPPETRAAHT
0.213928	SEEGYAETMAH
0.21366	CVHNSEIISRNGMECQ
0.213569	DWTELKRPNERNASELAQH
0.213274	NGEMPPEHSPSS
0.212869	EEGDGLR
0.212844	GNCVAMDWDKNGDILAVIAEKSS
0.212825	KHSVSRLIG
0.212524	NKIMHLS
0.212286	KDPDYLKEDN
0.211775	RRKTRRRRKM
0.211097	EEDPDPGVS
0.21096	ETPPQYI
0.210536	MYGSHYSSP
0.210415	DIKKARLLLKSVRET
0.21039	KPEVPPE
0.21018	MAVGALTG
0.209772	TLRGLVLPVGGIKDKA
0.209582	QDAESHHWDD
0.209494	FFEVTS
0.209325	KGPSISVSR
0.209217	HGISQTGAPSKRVQ
0.209183	DLGYTTFANT
0.209114	ATVATSKPGLRPTALG
0.209053	TTWIKPT
0.209016	AGASSHITT
0.208669	VCSKQAL
0.208578	AQPAQQETDISVIYAEVKHPQLS
0.208522	WIERDLVHT
0.208387	DMYMES
0.208314	QSRMTISYAIG
0.207942	LCSRDSDMEVEDF
0.207926	SATANADAANMSH
0.207675	QGDSDNGKEN
0.207662	QPTEAEVAEGAHNGV
0.207641	DIFKMTPDLQH
0.207299	LGESLAMKEKTISG
0.207206	LSSGDDSGNVE
0.20707	DIKNSPGQYI
0.206998	PAVLVENGTGSDRQVLLLD
0.20681	QGDEVSMHY
0.206704	KVPGMPLSDQ
0.206484	ATAGEPCHD
0.206306	VNGNVIHIFS
0.206175	SYELPDGQVITIGNER
0.206048	RLLQTLHLGTG
0.205929	DLTDAPSLSR
0.205809	QQPQQDH
0.205751	QRMRTLLPQ
0.205715	APKITLS
0.205694	ANVFLMHLAVAD
0.205553	KHKVKTRVLRKTL
0.205367	QNTLAAPAG
0.205364	QGMAVIAT
0.205257	PQGQAAAMQAD
0.205242	NMADMVTH
0.20521	QCVYGIQTH
0.205195	LGRSPAV
0.20502	TSPWMPVVTTS
0.204645	QDPPEGPNQD
0.204556	SPASDASNSTVTP
0.204505	DPALVGAD
0.204315	VVGRLLQPKN
0.204276	QGGMVTVIPA
0.203424	MLQALDANG
0.203324	IVPTVLSSVIIVFV
0.203072	KEYKPHSIP
0.203033	DLSGTRT
0.202577	ILIKRRRQKIRK
0.202046	VGSDSHIQRAPH
0.201242	SSMSSNT
0.20122	NWTDEH
0.201153	TPLIGSASDRCT
0.200774	LMLLIANVAAAAP
0.20062	AALTSMPHPQEP
0.200596	AADKPIFTEVYVDN
0.200326	QEGAEILLNPE
0.200096	HQPHARRVSFQDQ
0.199705	FKVLDTPLSEG
0.199614	GEVAPDR
0.199181	AATNGREAPGP
0.199104	QEADNSCI
0.198816	KSGQDAVP
0.198754	QGNTPGSSP
0.198673	RLFGEDPPKEMLMDRIITEGT
0.198612	MPQGQMMVNPQS
0.198427	GRSGIALVAT
0.198312	QSSSDSSDSGSS
0.198192	PFINYSIQKPSS
0.19788	KVVPGPASP
0.197805	QPSESGR
0.197781	QGEHRQAL
0.19767	SVLPKKH
0.197649	ALHLNDNY
0.197301	MRSIGVGT
0.197278	AQAAEEELME
0.197245	SPSLSSYSD
0.197235	VQAYPEVR
0.196912	QPCSSASSSA
0.196876	LDMLSHPQ
0.196796	SQNVIVGTVKMS
0.196615	NSKDLQAGT
0.19645	GGAEEPDHTPA
0.196153	AGVVGMDSLSLTGDE
0.196007	YFLEACADN
0.194991	QEAVCTDSHTDMRPLS
0.194741	MVSVAGGRT
0.19471	LLEHMSLHSGH
0.194679	AAIGIDALE
0.194647	AAEVGEAPSDLASYP
0.194313	RPVNQVVLAG
0.194159	GIKKMEGHYVH
0.194115	GAMVDVGS
0.19349	EKYPGKME
0.193455	PSLDVEVGDPNP
0.19315	GPPLIQQNASEAE
0.19312	QRQMAMSRMMQEV
0.193094	AAVVGGAKLTKAPQDI
0.19291	GRKKLELKPNN
0.192407	DYSPTDDFFPNSDSSEGQ
0.192406	KAAKKKKKQRKKH
0.19237	MGPAAAVV
0.192286	TPCLENRQAPGS
0.19228	DRLTGSG
0.191578	TARGCAH
0.191561	LLAPLAQTVGVV
0.191488	TMERSFQGP
0.191392	LIINSLYKN
0.191322	MAIQVR
0.191064	FSQFEASQISKE
0.190992	TPEPAPST
0.190951	QMSSSSMST
0.190782	DEFCCTEDT
0.190705	SSEVKIKRN
0.190699	PRDASSGDWDTESCQ
0.19042	MRMEIGCDV
0.190217	RIHTGGNP
0.189612	AALTIGCRTLNEKAKA
0.18957	SNVAVSDDWT
0.189517	KENKYFSKPDA
0.189511	HYLFHAFDTTQTG
0.189486	SRVIPAKT
0.188974	QRLEPAH
0.188862	GSGCTSSA
0.18885	EDWEHHGS
0.188777	KRSPKH
0.188386	KNYYFVSHDQMMQDI
0.188232	QGPVVGSSSVSGSS
0.188019	QRRRGRRART
0.187838	RDVMNSPLQ
0.187727	QALTLPS
0.187661	KDECTPT
0.18764	IMVDSQEFHA
0.187634	PEGPTAAPVQN
0.187602	LYVSKLNKIIH
0.187215	KAAKMAH
0.187167	HACICTVLSSS
0.187082	KRSVGLA
0.186922	FPEHAVKAYAEVDGQVFQGRML
0.186898	QAGKGVAEAPL
0.186792	MRKQGRIMDIVSRG
0.186757	TALVNLEKAPLKVLE
0.186691	KIIHKALKRYE
0.186248	GNMDNNSH
0.185921	MTVSGPGTPK
0.185835	SQLMDDAEGEQYM
0.185704	QKTCLICGDEASG
0.184995	KCDEYDGEH
0.184853	QHVSHNHTYH
0.184722	AGLTLTYDG
0.184709	QRGMGTQQAPPG
0.184638	TEKPPPGE
0.184534	FRKELVGHA
0.18451	KQVTLYDPATGP
0.183825	QKLKNRLLKYQ
0.183621	TDMFNQS
0.183306	QSINKRLASPV
0.183121	EEYYLSNKSL
0.18282	SGSGSDSDQENVASGSNA
0.182465	SPSSGGEDE
0.182413	QVSTSQPPSITSLSVNN
0.182144	HNECATTTM
0.181881	LRAHVLIH
0.18173	GAQQQGVRTP
0.181674	QEAKFELITS
0.181511	KKTFSSCRASS
0.181348	ECFATAE
0.181169	QLMPDTAAA
0.180814	VAIAVGCQ
0.180532	QASTGSEIIR
0.180411	SNVNAAALA
0.180396	ELAASAFQELDDDMDG
0.18033	IRIASPK
0.180189	QHSFGSANE
0.180006	QVMGQVLLT
0.179807	DNDGDGGDENDEEWK
0.178569	QDLDCTTLQN
0.178349	KASASSSHHSQSSSQNSDPSRP
0.178299	KIAGDIRTTCRAFNEN
0.177942	LLSLDGLDN
0.177738	GCAGDTEPGQSSSQPSQ
0.177734	SGDPQVTASLVGVTSSSSP
0.177705	VRSYSVENRRRALSTCSSH
0.177557	AGTRLMAASPGE
0.177425	QASGMSSEAP
0.177175	SGDEEPEGQDPSASPH
0.176502	AVLVDFGLSVQ
0.176439	NPDHSTYHDFDD
0.176349	VLSRIPEH
0.176205	QAYSSLQT
0.176167	QQTGPEEADQPPSMSSH
0.176155	PEELKQQPL
0.175995	TASLSSPNAVPHGGEGHSP
0.175964	HNSDANR
0.175824	QMSGPSQD
0.175699	QAAAAASLQ
0.175538	AKVFVKIKASH
0.175235	DEVRAWT
0.175186	YHAVGDQL
0.17498	QGHKHSVL
0.174544	AQAEINR
0.174533	QMAVNLSGQ
0.174474	IEQEGPEYWDQ
0.174436	ESEDYC
0.174226	VAPADSVVP
0.174008	GLQVMVEHL
0.173854	NANETSCPPA
0.173803	IPSTSGMSS
0.173689	PAQVEC
0.17341	KNKPGVYTKV
0.173137	MGTSQADC
0.17312	KEEFEQRIADNTLLEVCN
0.173048	EMGQNEPDQGG
0.172937	LQDPDNLSDSLFSGDEEN
0.172376	DWAEELQACDSY
0.172325	ILPIIEN
0.172037	EDGKQGP
0.171999	HEDNDKMNDSEGMDP
0.171843	KLLDELPI
0.171684	GSWTGTGDQSHG
0.171511	TLPELIFKVIQ
0.171493	KDYDSRTALH
0.171444	GADGEAAEHLEPE
0.171208	MATGGDIH
0.171181	ADVGISGV
0.171	VAAPSVLPGFPMPPPLPPPPPP
0.170985	GSVNEASCPTE
0.170672	QCGTGGSDEP
0.170615	GEGYTPGSSVGSTQ
0.17056	EIVRPDPK
0.170305	LREPGGAAPS
0.170225	NVLAGVIL
0.170201	QQELSKLSDPR
0.17017	PLRKSMAAT
0.170153	KTSDPTMSSFRVTWEP
0.170125	QGKRDSSC
0.170005	QRAREPVGPTPA
0.16996	NMTSLVDLTL
0.169859	AAVGKDR
0.169802	MAEEEQKNHLSGEICA
0.169621	WYVEALTQVFS
0.169575	LMSIMEMQA
0.169476	EGEEVFP
0.169474	RLLNPKSN
0.169402	VPEGVVHAIVG
0.169337	AFCRRTAEVLADNP
0.169285	QQQQDCE
0.168801	QQSLAASSL
0.168676	ATVEAEMWGS
0.168619	MLTSFGLSNQ
0.168597	IHEGYGVMADG
0.167637	PAVLSQSSMQ
0.167517	YGTMSCST
0.167347	QAVMGAEMDGQSPDMS
0.167234	KMTVTPPPTRRRRH
0.166995	EAIAFTD
0.166991	KAIAAEQRGT
0.166973	MDDTMEVG
0.166963	SYTHLDDILQ
0.166878	IGILMTGNLHSS
0.166645	ALLEKYEELLSK
0.166459	LLEALKTAQLQPLVV
0.166413	ATAAGGTGGSGGS
0.166319	KESIEGLP
0.166191	TLPALKIN
0.166174	LERRMQEF
0.16575	LNKLRKLELSDNIISG
0.165706	VRHGVDKIVFSSTAA
0.165599	STLMIVT
0.165233	DVTGVTSCWHTN
0.164928	GETGDDGR
0.164864	EEEFFDAHE
0.164507	GCAGEHSEDGV
0.164411	EGWGEDAELQ
0.164397	KEFAAALTAERIKTP
0.164179	NLIQHRGV
0.164142	AAEGVAGRS
0.164087	MGFSPTEDQHA
0.164062	TDGGRGNH
0.164049	AAIKTEEPL
0.163645	EQSGESQW
0.1636	PMDGTAVIT
0.163592	ITDMGFEAVIK
0.163487	EAGRQAP
0.163018	MAPIAATSSH
0.162498	QLEEAPLT
0.162464	LLPKHRRSD
0.162375	KDFKTVK
0.162127	KEMDEHM
0.162063	EVADDGYGVS
0.162003	PLIGVTIIH
0.161892	QAEDTAGQMAV
0.161494	QGSMANST
0.161374	DQFEDDAD
0.161173	IHLVNLTG
0.161129	TSGLHQRSGLALQH
0.161083	YELMAKVCH
0.16087	RQESADRAEELSRRRRPER
0.160615	RDMVRE
0.160475	DQGQCLEAS
0.160439	AEESRKMINSWVESQTNERI
0.159764	KSRQVQC
0.159637	VMSSLNTSVL
0.159457	LKENSSEVVQPFLMGCGTKEPK
0.159424	VVMVPDG
0.159097	HTPSHHA
0.158991	MKEVEAFL
0.158788	AAASRTEPNQ
0.15863	SCVEHH
0.158397	QDILTSPV
0.158192	QVAPMDDETGKELV
0.157993	EGGARSRSHTSEGT
0.157508	ERVGLQLP
0.157415	SSSQMSAVPSD
0.156842	RQIAAIHK
0.156801	SHLNQNQP
0.15671	ESSSSESEGSKP
0.156661	VLPEPASGE
0.156436	LKPTPEGN
0.156424	KDKPPVTV
0.156318	KLKTQGGP
0.156257	FHKNFLNMGTMAPRKAFAEDEFQGHGERGSSGPLGCQPDQSQGSF
0.156181	LEMLRSISLMVKRGESVAHL
0.156148	GDKEHGIPTS
0.156024	KGVGAGNH
0.155985	GADEHLQ
0.155622	RAGSAER
0.15554	MMGYENHT
0.155421	QGAPAAQDEA
0.155341	KVLLGSPGE
0.155191	EYIQELRNRTIIH
0.155143	RGGDTGALE
0.15487	IDQSIEQLN
0.154763	ILKALGGHMTTLSGEEISYTGSD
0.154617	SMTMKPMNVEYLMMDAS
0.154473	VPEVNSSALP
0.15439	LLGFQADESH
0.154103	TAPEPQH
0.153847	KSLLSVTFS
0.153685	ISPEAQDAH
0.153598	IPSNNHQ
0.153502	ASEPKDTAN
0.15336	RQRGEPH
0.153278	QSDDDVGVSSH
0.153172	GILTEYG
0.152722	TGPSDSEAAP
0.152704	HSVLNADSQM
0.152632	DLAGHGASSAPQ
0.152352	EMLPTQ
0.152308	TLMVPYYQIQPKSPLLQ
0.152235	AQAENGPAVPPAGATPATTEAPKMS
0.152055	TAIAHSTYSLP
0.15187	RAGTSAR
0.151814	VEEVDAAMNARPHK
0.151651	YQMVVHRDPP
0.15128	QQEAGTLK
0.15126	GEGGAYTDN
0.151192	RRRVVVTGIGLVTPL
0.150884	EAAGIVRDMRYDDGKGY
0.150659	AVMMYNLSVHQQL
0.150623	EASASTM
0.150561	DKVDLESEYTM
0.15055	ANQTDY
0.150173	LPSASKFMTHVVSQFASSYVFY
0.150028	ELLPARNSQRVPH
0.150011	DSGCDNASSKEE
0.149948	EGTALDAHK
0.149903	KGGKCTVA
0.149073	KLMKQIH
0.148906	VVAVLIVVAVVVYRH
0.148672	KNIQVPRE
0.148533	KLLQRIKEILPQN
0.148384	KELVIPLIQN
0.147678	EDEDEDKYADDIDMPGQ
0.14741	TVQILIGLIH
0.147394	ENINLDLTY
0.147039	VAKAVPTP
0.146922	TAVQAADVGTDTGM
0.146405	MSAGAVVH
0.146285	TLAEIPASPR
0.146265	EDDDDDDDDFDE
0.146061	TFKTYGGVRH
0.146045	EGAGKPTAAVT
0.145997	YDEVLDREHLRTH
0.14584	SIALIDNE
0.145776	IMDIRSA
0.145605	GITLSGVPV
0.145462	PVSFATSST
0.145373	QKGEPTEGR
0.145034	GDSDCEDNSD
0.144708	IKLHKVIYH
0.144659	KAASSHR
0.144133	SAPELNETQ
0.144118	GTADPGENH
0.144048	KGSRQAH
0.143741	ENYCRNPDGET
0.143692	ENKDLYEYT
0.143662	DGTHYRYQAFVSVNA
0.143653	MNELTLT
0.143338	QTMAGIDEM
0.143337	PETGKDMSPYE
0.14326	VLVKEMWQSLNSAN
0.142095	KGEAGDPV
0.141761	KHKLEM
0.141728	SGAVNGMDITVEG
0.141687	DHTLGNSSGH
0.141383	GAGDGMETEE
0.141238	LMVHELGHN
0.141107	KKGHSTICEEH
0.141031	HLRKTRLELLH
0.140869	SSDDENDSGDEGWGDSSDS
0.14041	TAVSPPDQ
0.140324	TLMSTYGKAPG
0.140279	GAELETVPSR
0.140227	AGHYASQQ
0.140175	PEVSNNDSFD
0.140008	QLQADAI
0.139907	TSECSTMETFESSISSDTM
0.139676	KTIMLMGPTDA
0.13934	KVFRNS
0.139222	TAVASPPVT
0.139143	SMSSNDQD
0.138917	YRADDEVICTS
0.138805	AGLNEMVEYI
0.138545	KEFMEKLAGAEEHQR
0.138461	CGLHRQMSSTGLQNSVAKS
0.138407	VSTVAMGV
0.138379	GEVSVLVNNAG
0.138124	RLAQCRTELLE
0.13802	QNVIVRERP
0.13799	KGTPSSVPSSETAP
0.137912	PKAKKVKKKA
0.137732	WSQTEYEVCEN
0.137721	QDMGTMGVSN
0.137698	KLLHRGADINY
0.137513	GHISTLTFFNVSEKD
0.137454	AALGIVST
0.137324	KIRDLEVPPASSG
0.137262	KAVTTNQWH
0.137113	STGGSLGEI
0.137067	KIVDNGY
0.136855	QLQEALNERH
0.13671	DLEDDCGDNSDESH
0.136568	LITMHDLT
0.136514	AKQNSQM
0.136402	EKPRILGPQRYGEIYVVPSTH
0.13616	STSSLLSGDGDSAEH
0.136117	DDDDDDDDDYD
0.136008	IVKVKVSSSVLKAAAH
0.135793	GEGLINTSIPHNQDHAQ
0.135735	QAIISQAPQ
0.135669	TGPERPETG
0.135388	KTRKLMKN
0.134975	PQVLSQEFTE
0.13491	LDDDSH
0.134848	QQEGRSQEEMI
0.134679	AGVGTNLDVMDA
0.134533	DGALLATASYD
0.134459	ENVVGEGTGCT
0.134044	QVRLNH
0.133902	SDYDDDDDDD
0.133873	TMMATD
0.133779	SVAEEMESGSFVANVAKDLGLEVG
0.133669	KTFRQHAH
0.133626	QALSRLDLSEN
0.133547	RVGKKLKKHKKEK
0.133545	DMDEGDT
0.133497	RTLAEAPRH
0.13346	VNISDEQLGSIA
0.133454	RSRSTTPAPKSRRAHRS
0.133404	ISPEELQEALTSH
0.133402	KALRWQQDS
0.133359	RNLPATD
0.133327	GQDGHEAQR
0.133255	QTFMDSCSTSEHK
0.132944	ETCDSGRSASELTAGGKAAE
0.132637	ELSSGLQ
0.132635	QEMLLGGASTEANH
0.1323	VSSGSSEEEGP
0.132135	LENNVTLSHL
0.131864	QDYMDAMAEKQKLDAE
0.131789	KRVLTAEFY
0.131547	AAATTDEGP
0.131359	SHSEKNTTL
0.130845	KSMVPVQV
0.130162	RTWDLQAAAQ
0.130142	QIGLSREPV
0.129867	IVKGGNY
0.129455	QTHRTKFIYNLE
0.129339	REDAKLHADA
0.129327	PGSEVVTLQ
0.129271	TPSTPTTPT
0.129066	TIIISILN
0.128988	GLVLLEGV
0.128927	TGPERDGASVG
0.128896	NLMQHVRSH
0.128855	LLVISVLPGSQPS
0.128561	VEMGMDMIEA
0.12764	NNGSGPIDES
0.12754	HQRRVHERH
0.127496	LDMDGDGQVDFDE
0.127174	REINRLDGMSGMNAENN
0.12712	KDSGERLSHA
0.126977	KVAVQAPATLIAPSSSV
0.126918	KSGTATPQ
0.126672	KAHLVDAK
0.126364	ADQRKARKPE
0.126306	KEPETPTY
0.126301	LGPRVST
0.126255	KRRVKKKVSSGG
0.126061	MEVVDSLL
0.125764	QTEYEVCENM
0.125729	MQVGASSIVIAKEGV
0.125631	AAESSAECQLTE
0.125631	EDKPSTKH
0.12557	VVLLIVVFVYVATRPASA
0.125546	TPKAKHTAP
0.125471	GDNDCGDHSDED
0.125318	LQVESRQPQGQMGNSKSH
0.1251	LGSRVTLNNGE
0.12505	LPLHVGEKV
0.124978	VFTYLDGQVIGS
0.124661	KALTLIHSRTN
0.124647	KMASVTGK
0.124595	PVANGVSLDYE
0.124591	KACALEE
0.124299	SILDYGGAHTSDQGLEEGE
0.12374	RGVLQQLAPSVQKGENV
0.123707	VYSHHMSPVATKH
0.123687	TGALPGHTASV
0.123676	QVKGEPG
0.123599	LKEAQLRNELKNH
0.123594	GAGGRGTRED
0.123237	LYYTGVRAH
0.122736	RRRIALKKQH
0.122719	AALLRVLQE
0.122695	KEMCVAT
0.122518	QIEARDGGQ
0.122391	YLLDEERPQPTLARDH
0.122281	LTPRRSRKLKEVR
0.122237	QPHSQET
0.12206	EMISRMQPVQ
0.122043	ALRAAKVV
0.12204	EKPYTVHLKQ
0.122013	TQPAGTETM
0.121828	ASLNTQLGEA
0.121749	AGLEEGRE
0.121366	QKAEKVLLVH
0.121348	KADSSVP
0.121288	LTAVDGGDPPQS
0.121241	KTSLCAQ
0.121158	ALAEESVEEPPKV
0.120546	KLVLIGSN
0.120523	MLTALYNTH
0.120422	KSEDGSPDT
0.120165	IRILKRPTSN
0.120028	QVILVANEMA
0.119944	KEGSLSPASVSS
0.119696	MRPSATINGMDSS
0.119504	AGGGGSSVGEHSDEDA
0.119231	MDFLTIVKEH
0.119208	AAPRSPEENEA
0.119146	KGYKMPDDDSS
0.119103	HSSSSDD
0.11889	EPSGVDGAVS
0.118697	LDLKGAKAEVAAPDVEV
0.118617	QATHTGER
0.118582	KAEMVSTNVRH
0.118402	QTVSAMDKDDPK
0.118368	LVVRRRRREQRL
0.118271	HSGLESH
0.118136	RRYQKMLKEH
0.118088	TVDIIKYY
0.117906	LAVSYTVILIAVRN
0.117897	AAVDRTTEL
0.117795	AEGPRERGEEATSSDH
0.117227	EELKENFSCNTQ
0.116791	DLDLDDS
0.116377	QLDDQYS
0.1163	LVYALFRNAHQNIHPENQ
0.116286	NDEPVIEGVTYV
0.116139	KHSSGSSNT
0.11613	KESCSKH
0.116044	EVYLYV
0.116013	GSDEDFLVEDDDDSDYGS
0.115999	KDLEKGVSSCT
0.115886	EVLYYT
0.115266	LEASSTTGFQAT
0.11521	DVIVGKI
0.115079	DSCTASS
0.11491	ECNDTKGE
0.114889	TDGNSVLSGT
0.114799	QNRTIIQ
0.114753	TQSMTPE
0.114538	QAAEMKAAHEA
0.114423	RVVEIPQGA
0.114404	PTAVKDLYQN
0.114351	KVLKAHG
0.11415	ELNDGYD
0.113858	KNNRKTLIH
0.113735	QTMYEMET
0.113721	AAPIVTVESASG
0.113656	IVRNLNKIIDIN
0.113526	HRKRLLVSTAA
0.11341	REGERARPGQ
0.113238	KSQQLHTLE
0.113124	TAPGEEAPAA
0.112883	GALWRSTYESDS
0.112737	LKGQVLSTIN
0.112731	TFQEMQEG
0.112594	RTGTALLT
0.112401	LAAPPEQFKEEVVQVEGVLQAACG
0.112264	KLEMVH
0.112109	LRVFTEKH
0.111968	VQQVTGILKDAGVNN
0.111804	NLRVVDASIMPSVV
0.111795	QVVPSSPT
0.111789	ATILAGTA
0.111532	RRQEMAIQQSLG
0.111288	KALGSSKHS
0.111238	RDVNDR
0.110882	KNIRVSLLSH
0.110556	EEEDHYRLND
0.110446	EDYDTA
0.110306	GATGVITDYPTA
0.110266	EDGPQEKAH
0.109884	AAELAEY
0.109851	IDKSRK
0.109689	ANGDDLMEDDEMEEIPH
0.109633	AASIKEKAAEP
0.109612	VEDLSQGQL
0.109332	QLELACET
0.109179	ENRGPTLE
0.109091	QKAQMVQEDL
0.10893	EIGSTKNDL
0.108811	PGITTELAH
0.108761	YLGNLSISTKQA
0.10848	MVDGTNLESDVEDMLSPAMETSN
0.108475	AAAESITPTVE
0.108389	EDKQITDFYVSS
0.108267	YCYDCDDEAEDRDEE
0.108142	QDDMPESEEH
0.107895	EGLDIDQTA
0.10783	EKGRLQ
0.107808	QTLTGLVSAL
0.107048	PTPSGESGDTAD
0.106918	LRTIYLKDV
0.106739	AARVARET
0.106701	QKEMNEP
0.106598	EHHPSST
0.106294	QRTSSLAPS
0.106248	YTLTVSGNGLI
0.106209	EVMDMLHSMGPDTVVITSSDLLS
0.106094	MGTNKCASQS
0.106043	QMEPTEH
0.105965	AAASVVSQALHD
0.105957	ISGKPEVT
0.105786	ENEDALSPVD
0.105059	EDEDSDDYDGDE
0.105056	KEEEGARGP
0.104946	IGTDATHMDGDQ
0.104943	MEEMMSAIS
0.104853	AGITNEI
0.104835	VRTAVSNTPGA
0.104765	KKHLQAGHVCGDDVDLIDGQTT
0.10457	AASSSGAAAEDS
0.104435	PFADDVEDTYDDNTCDD
0.104428	KALQEDEVSVPG
0.104351	RRYHVHENG
0.104334	SSQEDDE
0.104269	PTAPQEAAN
0.103968	EVEERAEDEECENDGMGGS
0.103795	HMAAATGEMPTYQ
0.103775	PEEPELRETSIS
0.103735	LNIVAVLN
0.103667	AATPAAVADELAGNEE
0.103613	TKVCSSMD
0.10343	NSVEHRLE
0.103347	KANDADTGSNAD
0.103332	EAASRVEPE
0.103118	VRLEMKIIKGSS
0.10311	YQVHMEVAH
0.102936	TLAKKKQRPTYK
0.102756	ENNGVETSHRRGPV
0.102503	DHVLVGS
0.102288	TLSLRVH
0.102007	QQQGGERMTSD
0.101843	AGVAVMDDASTVKAE
0.101822	AASLEESGPDVE
0.101747	KPEKPE
0.101742	TSTHFHQTFMNATCVDD
0.101648	AALLHTGTPSINQE
0.101647	LDNRVTEVKHIRCST
0.101481	AASSSESAET
0.101437	QGYSVET
0.101336	QQAIGATQN
0.10128	AALAEASVEAADLE
0.100894	VFHDNTEDSMNDH
0.100858	GSKEALIQD
0.100712	KRATGMETIPNVTFGS
0.100523	QQSLGIQDQ
0.100466	TDCGNTS
0.100452	IMCETRSVA
0.100409	EAGTADISI
0.100375	GQGSTTRTDH
0.100261	TAPKGASD
0.100168	VEYGGTMTDPDGNP
0.100158	CQRSENT
0.100132	EEEEVVVSSGPEAGGAERG
0.100098	KVVPTPNNGSTE
0.100009	AALPDEVYVRKFLQADDFWGID
0.0996254	PEDVVPVS
0.0996058	RQMKTIPSQ
0.0994204	AAAMATEGGKTSEP
0.0992949	KEPKEP
0.0991558	QITNEKLSIVKA
0.099086	LSNVQQGK
0.098963	HHALTTWGAESD
0.0988879	DYESRKSMSCYVLSNVLDYNTEIVSQDQVDSIMNLVSTLIQD
0.0988087	HVVVLVATVR
0.0985786	DTNAYPKDDEI
0.0984549	AANETHK
0.0983935	DTPEATLAH
0.0983775	LVRDTKLHLQN
0.0982899	PAEVAQH
0.0982377	KADVNSSGT
0.0980795	QAPEATV
0.0980581	PTITMCTTVMEQIKVFK
0.0979635	IMEDSH
0.097737	NTSRGSAGN
0.0973953	DGVAEYEVTP
0.0972823	LIRLQAQN
0.0971313	MNKEVKDNQEMK
0.0970714	VSRELSAH
0.0968512	TVAILIVVTVAFV
0.0964838	HMPGEDEEYPE
0.0961672	RPAKKTSN
0.0958571	GAKNELQ
0.0956996	EAEPEPEAEPE
0.0950825	QRTFRDISE
0.0949952	LGVEFNETT
0.0949867	QTGLSDVMKESGVD
0.0949245	AAEAVDSSQKPRADTQ
0.0944974	QGRVHTS
0.0943619	DETYLST
0.0939641	SGEESQP
0.0937877	IFRKTLKED
0.0936933	IRNHCSTVQ
0.0936319	LCSTVDEGAATEP
0.0936193	KVKKCNHTN
0.0935832	EGTGGSGASQVH
0.0935234	MTELNAIIGQ
0.0935176	ADVNQRAVPE
0.0934768	AAVTGQGQ
0.0934665	RAGERVHRVT
0.0933701	KNVNGQIFNED
0.093362	IIEIERH
0.0930556	RVRTLVLGLVN
0.0929231	EEMMSS
0.0928288	AAAAAESAAATDDS
0.0925797	KGRKDVDEAH
0.0925456	QNGERVER
0.0924663	KSPSDMSATADTDQS
0.0924316	AAVAAASSSSSSS
0.0922324	EGVAQGHV
0.092002	IDQNSISA
0.0918282	QRSMAAEAEAT
0.0917672	TGPERDGASV
0.0913471	TSVQLTTNIIPG
0.0909946	ENTVDLH
0.0905554	LDTTAKVL
0.0905343	EQKYTYEH
0.0905096	AALTKAEERHGS
0.0903734	QLQNTIQHLQA
0.090039	PLLSNEVHTQ
0.0900362	QAVLESHIVS
0.0898237	TASTAMYSNT
0.089729	TLRNKTVKKALRH
0.0895173	MSDLHGEYES
0.0890709	TSKTKMPPSSHS
0.0889769	TLPAGKLYYMQPSEAFFTYLKVACV
0.088931	SEEQRLLEQVH
0.0885534	KGLGPASEQSENE
0.0885418	RVKTPTLALVVRRE
0.0882748	HVKRKQLH
0.0882186	TAVPERAPE
0.0881998	HVRLKSH
0.0881978	TPQTSITSGH
0.0881012	GASVEHT
0.0879481	KTVDATSACYD
0.0877223	GKAEEEPSVAT
0.0873352	GTTISSLRNLVLWAMDESFIQ
0.0873123	RAVGATLTPTD
0.0872176	VDITKQP
0.0872109	TKLDKNLNNI
0.0871378	ATLAPEEKEVI
0.087084	EVQHRRAAH
0.0869705	KDYRENH
0.0868286	QDYEASN
0.0867748	KARTNHA
0.0867171	EMHGQTSH
0.0864709	AAGTVILTDTAA
0.0861636	QRAATMTPAEE
0.0861123	EDRSVMGSDRVS
0.0860059	LQEMEH
0.0859237	IKREPEYTI
0.085849	THMTTGASTSALP
0.0857943	VEEKAGRIHA
0.0857442	KTLHSLS
0.085671	STAEDSDPQET
0.0855975	VSEEAEAWEDLEPEVD
0.085516	LVMVIVIN
0.0849702	KVTVAPRE
0.0848926	TTQGAIR
0.0847388	PEVGSQRV
0.0845696	KAAPESV
0.0845075	KKVNDKNP
0.0845008	GASQSYSHTTRASPATVQ
0.0842195	QITSASVR
0.0840984	QLVYTTEIQGP
0.0839487	TGGVYGTQGD
0.0839118	LFKKEKVN
0.0837728	TALHSSEPQHS
0.0832944	DRREGSRSIMGEREGQH
0.083101	QTCPEVDEEG
0.0829018	VYKHHT
0.0827704	QDTQVH
0.0826127	KQRMEEMRQQ
0.0824983	TNVMNATSPP
0.0824325	SLSSTDEAELDEEAAKYH
0.0823567	GAREDEHV
0.081924	TELCEAMKTN
0.0817401	VKQLMLAEQQEVQRIL
0.0816793	KGLEMETREQVG
0.0815908	EETTSSGDPP
0.081264	RNGQKAAVVH
0.0808981	QTTRKLHA
0.0807409	QEVAETVFDTINA
0.0806148	QETVDANLQK
0.0804379	GTPELTGQE
0.08042	KVDTGKH
0.0804109	DISADTEDDA
0.0803884	HFLIRKDGTIERGRPMDMLGAH
0.0803421	PVLQNTD
0.0800121	IVLRENVLPVS
0.0797019	KELDDLKE
0.0793172	REGDHGDE
0.0789279	ENAGFGANSYSEQEE
0.0787397	QNEAQH
0.0787116	MSDNNSMEMDNMKHSED
0.0784126	KRTHAK
0.0782017	VTKSPGETSKP
0.0777507	NHQSAAE
0.0772034	GSGSSDASEEEEGEEEEEGE
0.0769325	ENEGIYVQ
0.0769309	PQREISVTEYSH
0.0768423	KTDLTEIQC
0.0767606	TESYYEAV
0.0760908	EDDSVQVQY
0.075951	LQGEATSSASSD
0.0759455	QEETTQKL
0.0757142	EAKGYEGE
0.0756714	KTMAATLE
0.0753314	VAAVEGKGEV
0.0752015	SENVEKPKST
0.0750978	QGQLTHLEE
0.0750849	EVNTDLGE
0.0746082	LHMDPQQRYTTEQVLKH
0.074524	KVLIVH
0.0744316	NQRRMAAENQSSVTEFILGGLT
0.0744079	DEGVDSH
0.0741542	VEELKPTPE
0.0738151	RRSNATNSSY
0.0736827	CDTNQDSDGDGHQDSTDN
0.0736323	EPESELDQET
0.0735415	VANAVVH
0.0734561	REPTGTPGETTH
0.0734103	IIKAHE
0.0730862	SDTSSEEQG
0.0726658	TYGTSAGT
0.0724622	ERLAYGITPESEHH
0.0724373	DRVVVAAVP
0.0722338	VNGGYETT
0.0720053	TCEAGET
0.0716366	QETEAVRSGV
0.0712026	SRHTEEHK
0.0707725	QAVGEKN
0.07023	SMSMEETEHA
0.0700075	TESAYTDN
0.0699019	KRSVRKRGRSTDE
0.0696013	VEELKPT
0.0695589	QRDGSKEEH
0.0695055	QKAAQQQN
0.0693519	VAITKSDG
0.0690395	GAKKHSE
0.0690251	RVYGTTVGT
0.0684694	MTKEGLELPEH
0.068129	QTLSSSHT
0.0680658	NDGSHDLIGTFQTTMTKLKEASR
0.0680263	PEKAENKGENET
0.067829	TDHDVIAGNAE
0.067803	EKKATSLGSSQ
0.0675425	ENEKPET
0.0674661	KEIDGVAT
0.0674482	GEDMEISDDE
0.0673514	KKSSSVH
0.0669867	KLVEQHG
0.0669472	KVAMEVH
0.0663135	QEQRAQ
0.0662534	NTEGITDG
0.0659508	ELRQARQTH
0.0656881	TDLPSPGVAQESSIFSGGSSHAITVTPQPPTGDSEPTVLWRDSFSQT
0.0655839	QEVEVREGP
0.0652531	SSEGDEED
0.0652276	IERKPEEASEG
0.0652236	SMKEVKSA
0.0649677	KAKTDH
0.0648641	KDKVQDNH
0.0646908	SSEGNEGTEMEVPAEDSTQH
0.0646745	STESGDGVDT
0.0644389	KAVELAASYE
0.0639574	LTPEEMVT
0.0631497	PVTVEVKP
0.0628679	QVVCEAT
0.0623657	QDVEMKEEAAA
0.0623603	QELNSLDE
0.062311	VAEVEGR
0.0618113	DDSDDSQSESDSNSESD
0.0614649	GDETSTEAAT
0.061336	KVVTVNATDADSSAFSQ
0.0611307	PRVTET
0.0610653	KNYTEDAI
0.0607247	GYGRSRQVKGHSETSTLSSQPS
0.0600567	NQVSRMTVDEH
0.0598052	KGMGGAMDLVSSARTKVVVTMEH
0.0597926	RVSTSVASAH
0.0597814	QVEPTVT
0.059775	VEESNGSDEMENSDET
0.0596354	KVEEEGAGEGAGEE
0.0594453	AATDLDAEEE
0.0592437	KQEVNQLKSEN
0.0591512	TPELTGQE
0.0590842	LDTQDMENMSDDD
0.059073	VNYLTTVQERKERKLQEKFPCMCGMLHSRTMMLDGSYSES
0.0590421	SMAEEE
0.0590189	DRREREMQNLSQH
0.0589111	ELTSGTHDDTIYE
0.0586294	VERLTMQVS
0.0585956	VTVGMTVLEALT
0.0581397	KANETDEDDIE
0.0577409	EPEEMDSQDAEMTNTTE
0.0576749	EEEDDDWGEDTTEEA
0.0570127	DYDEDDDDDDSDD
0.0568287	QYENVEN
0.0567125	AVIVTQK
0.0565249	QAETVPEEADY
0.0564723	VALTENY
0.0560661	AVLTATAS
0.0554133	QDLQEENQH
0.0553695	EVEDEGPQ
0.0552739	EEGEESRLAQ
0.0545414	DMEEEENGSDYDNDEE
0.0543988	LHYQESE
0.0541188	KKKKEKDYK
0.0540017	YSTDES
0.0537048	KVLYET
0.0536211	TASGVGASET
0.0533443	DNENKSDDEN
0.0532402	RTELEVP
0.0530804	QQMMTVISEEED
0.0521855	TYGTNSS
0.0521398	KSNLEEQLQEV
0.0521266	KAMESLDEEEN
0.0518789	QNMEEAE
0.0514917	LAVGSGEETLANLERQIYAFEGS
0.05149	VALVTNV
0.0509077	QHTAEGTS
0.0508198	ITNEIVRQ
0.0506765	TVLKYV
0.0504084	QETYEEG
0.0501404	METDQNAKEEEKMQVD
0.0500839	EENLMIQSIGNIMNNKVFYQH
0.0499458	EEGEQEEEGETEAEGEGEEA
0.0486237	GKEQKETNIES
0.0474508	LAKKEEELQAALARVEEETTQKNMA
0.0474482	GRTQDEVQQH
0.0472273	EEEDEVPDDETV
0.0469792	AAIPEFMNLGPLFKSSEPVQLTEA
0.0463672	TPEVDKE
0.0461249	KLVSGSILDVYSGEQEISPVNMGLTSASCPSSLPMKREITETDT
0.0460194	QLVQVASQ
0.0458339	QELEETHVSVT
0.0457664	DEEEDESGDS
0.044029	MTYIEVDS
0.0439014	DEDTTEATSGV
0.0435983	QTVTEPAV
0.0435248	TSKTDSKT
0.0428364	EIVRTDTAYQ
0.042819	KEDRTVNDEDPA
0.0420373	KEELTSH
0.041742	KTETYEDY
0.0412338	TLEEDEDEEEDLDEG
0.0408426	TAERLQTTVH
0.0403006	ELTVPVTVGTQE
0.0402258	EEEESGSEH
0.0402082	QTHRTQVITQTLNPV
0.0398592	PVASRKEDTYVHFNVDIELQKH
0.0394963	EESETTVEADLTDKQKH
0.038655	KTKEKHNKDVS
0.0382772	TIPEENET
0.0380965	DSGSSVLVSLEDGWDITTQVVS
0.0363695	VTIRVTQVLQK
0.0344091	GDETEEE
0.0342647	RLLTGLGRYSEMTYALDLLHE
0.0330748	AAIKDNVVIVYELLEEMLDNGF
0.0328065	KVPVVKEEDE
0.0316966	EEKSQSEE
0.0312533	PPMGKRLLVFMDDMNMPKVDEY
0.0305469	EVTEESDGETVTER
0.0303134	KTKEHTK
0.0293203	VTEEMKAEAE
0.0288468	ETHNQRGRPICIAADDYESESGSMISQTVAMAIAGTSVPQLTRQH
0.0286184	TTSTNSSSET
0.0269598	TTVVTGTSEHSIS
0.0265454	YGAVRTGDIRRSVLDNSMAVQ
0.0251992	KIVNNAFIDLPTPSNISSSSNFGS
0.0219649	RLMNMSSRETTHSVTHFILLGFSSS
0.0211483	CELLLIGEASFPVMVNDMGQV
0.0207577	KNEMNIMVKSSPADLVTATDQ
0.0173039	AAIQQGDIVTDKKVYTDVRMAG
0.0170462	RQIASFLLPDTMMPPHLMKGHG
0.0140704	EIITYGKMPYSGMTGAQVIQMLG
0.0057793	AALTAEQIMTEKVMTVKGDDEVG

### Sheet: TOP_40_BIOACTIVE_0.90
0.995986	PLMIFYMAMCIVYILYGVLWL
0.979107	APSPWPW
0.977995	QGLCDCCCKMF
0.974038	MACCW
0.973196	PGCGPPGPMGPGPNM
0.971272	AAPFIWL
0.967663	LCPSWCFCVPA
0.967659	KWFMFTFH
0.967032	GGCCSWCCPH
0.955966	DDCWPWHH
0.952582	CCCYGPWGE
0.948646	WPGIMR
0.947074	QPHPPKCWG
0.945309	HQCCPGCGHF
0.945149	FFWRSAF
0.943839	QPGPAGPPGFSRMGKA
0.943531	AAFIIVLFFCATMTAQFVGGA
0.94118	QFAGMPWMT
0.93724	AAIFWMTL
0.935871	GGGAPGSGGGGGGGGGGPGT
0.932739	QPWMQC
0.930743	CNCPCDMDCGIMD
0.930482	ANPLLYGWM
0.930414	QWMAWHFHCT
0.929106	AGPNHPGLLCL
0.925924	EWCCVVLCF
0.925613	WDPNLNNMIF
0.924173	QQGCSPCHLPC
0.923632	CCGAGCCGNR
0.921764	CTGGGGSCPGVAGGTGGGGGGGAG
0.921719	AAGCWR
0.920887	CCPAPCPD
0.919615	RGECACCFM
0.919097	EPELWSCPRVPCPGGPCH
0.914599	QSPLYSPKCPPGSPCLPH
0.912012	APALPPEPLF
0.906674	QGPPGAPGLPGP
0.902427	GPDPPCDCH
0.901019	QGLALTKPCMGYCLNVL
0.900089	WQDGSWQF

### Sheet: TOP_28_NONTOXIC PEPTIDE
Peptide ID	Peptide Sequence	SVM Score	Prediction	Hydrophobicity	Hydropathicity	Amphipathicity	Hydrophilicity	Charge	pI	Mol wt
seq1	PLMIFYMAMCIVYILYGVLWL	-0.74	Non-Toxin	0.36	2.05	0	-1.61	0	5.84	2553.62
seq1	APSPWPW	-0.61	Non-Toxin	0.07	-0.8	0	-1	0	5.88	840.03
seq1	PGCGPPGPMGPGPNM	-0.08	Non-Toxin	0.02	-0.59	0	-0.23	0	5.85	1365.82
seq1	AAPFIWL	-0.74	Non-Toxin	0.38	1.74	0	-1.5	0	5.88	817.09
seq1	LCPSWCFCVPA	-0.1	Non-Toxin	0.18	1.38	0	-1.13	0	5.79	1225.64
seq1	KWFMFTFH	-0.53	Non-Toxin	0.1	0.2	0.64	-1.26	1.5	9.11	1143.48
seq1	DDCWPWHH	-0.27	Non-Toxin	-0.19	-1.79	0.36	-0.35	-1	5.06	1095.26
seq1	WPGIMR	-0.95	Non-Toxin	-0.05	-0.17	0.41	-0.58	1	10.11	759.02
seq1	QPHPPKCWG	-0.03	Non-Toxin	-0.2	-1.58	0.71	-0.19	1.5	8.57	1049.34
seq1	FFWRSAF	-0.81	Non-Toxin	0.06	0.57	0.35	-1.16	1	10.11	960.18
seq1	QPGPAGPPGFSRMGKA	-0.84	Non-Toxin	-0.13	-0.78	0.46	0.11	2	11.01	1555.01
seq1	AAFIIVLFFCATMTAQFVGGA	-0.28	Non-Toxin	0.3	1.91	0.06	-1.13	0	5.85	2178.94
seq1	QFAGMPWMT	-1.33	Non-Toxin	0.11	0.14	0.14	-1.02	0	5.88	1068.4
seq1	AAIFWMTL	-1.78	Non-Toxin	0.35	1.88	0	-1.53	0	5.88	952.29
seq1	GGGAPGSGGGGGGGGGGPGT	-0.73	Non-Toxin	0.1	-0.45	0	-0.03	0	5.88	1327.61
seq1	QPWMQC	-1.19	Non-Toxin	-0.13	-0.85	0.42	-0.88	0	5.85	792.02
seq1	CNCPCDMDCGIMD	-0.04	Non-Toxin	-0.1	0.18	0	0.06	-3	3.43	1419.82
seq1	ANPLLYGWM	-0.63	Non-Toxin	0.16	0.4	0	-1.21	0	5.88	1064.4
seq1	QWMAWHFHCT	-0.74	Non-Toxin	0.02	-0.34	0.42	-1.33	1	7.22	1346.69
seq1	WDPNLNNMIF	-0.55	Non-Toxin	-0.02	-0.35	0	-0.72	-1	3.8	1263.58
seq1	QQGCSPCHLPC	-0.22	Non-Toxin	-0.12	-0.3	0.36	-0.42	0.5	7	1172.51
seq1	CTGGGGSCPGVAGGTGGGGGGGAG	-0.56	Non-Toxin	0.12	0.12	0	-0.21	0	5.82	1708.14
seq1	AAGCWR	-0.59	Non-Toxin	-0.11	0.05	0.41	-0.4	1	8.6	662.83
seq1	EPELWSCPRVPCPGGPCH	-0.7	Non-Toxin	-0.12	-0.54	0.36	-0.05	-0.5	5.41	1964.51
seq1	APALPPEPLF	-0.83	Non-Toxin	0.13	0.41	0.13	-0.41	-1	4	1051.38
seq1	QGPPGAPGLPGP	-0.11	Non-Toxin	0.03	-0.63	0.1	-0.18	0	5.88	1044.35
seq1	QGLALTKPCMGYCLNVL	-0.74	Non-Toxin	0.05	0.75	0.29	-0.69	1	8.36	1824.51
seq1	WQDGSWQF	-0.96	Non-Toxin	-0.11	-1.34	0.31	-0.7	-1	3.8	1053.21
